# Laboratory evolution and polyploid SCRaMbLE reveal genomic plasticity to synthetic chromosome defects and rearrangements

**DOI:** 10.1101/2022.07.22.501046

**Authors:** Thomas C. Williams, Heinrich Kroukamp, Xin Xu, Elizabeth L. I. Wightman, Briardo Llorente, Anthony R. Borneman, Alexander C. Carpenter, Niel Van Wyk, Monica I. Espinosa, Elizabeth L. Daniel, Roy S. K. Walker, Yizhi Cai, Helena K. M. Nevalainen, Natalie C. Curach, Ira W. Deveson, Timothy R. Mercer, Daniel L. Johnson, Leslie A. Mitchell, Joel S. Bader, Giovanni Stracquadanio, Jef D. Boeke, Hugh D. Goold, Isak S. Pretorius, Ian T. Paulsen

**Author notes:** Corresponding authors: Thomas C. Williams,. Isak S. Pretorius,. Ian T. Paulsen. Present affiliations (Roy S. K. Walker, Yizhi Cai).

## Abstract

We have designed, constructed, and debugged a synthetic 753,096 bp version of *Saccharomyces cerevisiae* chromosome XIV as part of the international Sc2.0 project. We showed that certain synthetic loxPsym recombination sites can interfere with mitochondrial protein localization, that the deletion of one intron (*NOG2*) reduced fitness, and that a reassigned stop codon can lead to a growth defect. In parallel to these rational debugging modifications, we used Adaptive Laboratory Evolution to generate a general growth defect suppressor rearrangement in the form of increased *TAR1* copy number. We also extended the utility of the Synthetic Chromosome Recombination and Modification by LoxP-mediated Evolution (SCRaMbLE) system by engineering synthetic-wild-type tetraploid hybrid strains that buffer against essential gene loss. The presence of wild-type chromosomes in the hybrid tetraploids increased post-SCRaMbLE viability and heterologous DNA integration, highlighting the plasticity of the *S. cerevisiae* genome in the presence of rational and non-rational modifications.

## Supplementary material for "Laboratory evolution and polyploid SCRaMbLE reveal genomic plasticity to synthetic chromosome defects and rearrangements": File S3. PCR tags.xls

### Sheet: PCRtag_chr14
	5'-3' forward Wild Type	5'-3' reverse Wild Type	5'-3' forward Synthetic	5'-3' reverse Synthetic	Size	%Diff	WT Tm	Syn Tm	Forward SYN changed by segmentation?	Reverse SYN changed by segmentation?
YNL331C_1	AGACATCGATGTGAGGGGTGAAAGCTTC	TGTGGGTGGCCCCGAACAAACAGAATTG	GCTCATGCTGGTCAATGGGCTCAATTTT	CGTTGGCGGTCCAGAACAAACCGAATTA	322	57	60	58	N	N
YNL330C_1	AAGATTAAAGCAACCAAGACGATCGCCG	CCCTGGCACAGGTGAACTGAGAGATATA	CAAGTTGAAACAGCCCAATCTGTCACCT	TCCAGGTACCGGCGAATTACGTGACATC	214	58	58	59	N	N
YNL329C_3	ATAATGATTCAGTTCAGCCCGCGACACA	TGTTATCGGAGCAACAAACAGACCAGAC	GTAGTGGTTTAATTCGGCTCTGCTAACG	CGTCATTGGTGCTACCAATCGTCCTGAT	445	58	58	58	N	N
YNL329C_1	GGATCTACTCAAGGGTAATGGTCTTCTG	TGGAGGCTGGCTTCAATCTCAGAAATGC	ACTACGTGATAATGGCAAAGGACGACGA	CGGTGGTTGGTTGCAAAGCCAGAAGTGT	346	52	58	59	N	N
YNL329C_2	TGATATTGTCACGACGCTGCAGTCTGGA	CATGGAAACCGTGGTTCATTCTCGAGAT	GCTGATGGTAACAACTGAACAATCAGGG	AATGGAAACTGTTGTCCACAGCAGAGAC	490	57	58	58	N	N
YNL327W_3	TTCTAACAGTGTTGCCACGATATCACGC	TGGTAAGTCAACGGTAAACCAGGCGGTA	CAGCAATTCAGTCGCTACCATCAGCAGA	AGGCAAATCGACAGTGAACCAAGCAGTG	295	54	58	59	N	N
YNL327W_1	CTCCAACTCCACAACATCATCCGCAACT	AGATTGCGCTATTTCAGTTGAAGAGGCC	TAGTAATAGTACCACCAGCAGTGCTACC	GCTTTGAGCGATTTCGGTGCTGCTAGCA	325	43	58	59	N	N
YNL327W_2	TTCGCTTCAACCCTCATATCATAGCAGC	ACCTGTAACGACTGTAGGCTTCAGGGTG	CAGCTTGCAACCAAGCTACCACTCATCA	GCCGGTGACAACGGTTGGTTTTAAAGTT	256	49	59	58	N	N
YNL326C_1 *	TACAGACGCCCTATCGGCTTCTAATGAG	TCTATTAGGGGTGGCCCTATTGGCGGTT	AACGCTAGCTCTGTCAGCTTCCAAGCTT	CTTGTTGGGTGTGGCCCTCCTGGCCGTC	427	56	60	58	N	Y
YNL325C_1	GCGAATCCAAGTTACTGATCTTGGCAGA	CTACTCCTGGAGAGAAGGATTTCCCTCT	TCTGATCCAGGTAACGCTACGAGGTAAG	TTATAGTTGGCGTGAAGGTTTCCCAAGC	277	52	58	58	N	N
YNL325C_2	ATCCCTTGAATGGGAGCTCCACTGATTT	CAAGAGAGCACTTGGTTGCCAGCTCAAA	GTCTCTGCTGTGACTTGACCACTGGTTG	TAAACGTGCTTTGGGCTGTCAGTTGAAG	205	54	58	59	N	N
YNL325C_3	TTTAGAAGCCCTGCTCATATCCCAAGAG	TGGTGCACGCTTTCTAAAGCGTGGTGTT	CTTGCTGGCTCTTGACATGTCCCAGCTA	CGGCGCTAGATTCTTGAAAAGAGGCGTC	457	52	58	60	N	N
YNL323W_1	AACCTCATCATGGAGCGACATCCCTTCT	ATCCCCTACATTTGTTAACTGCAGGGGG	TACTAGCAGCTGGTCAGATATTCCAAGC	GTCACCAACGTTGGTCAACTGTAATGGA	415	52	59	58	N	N
YNL322C_1	TCCCGAAGACAACGATGAAGTTGCGGTA	CCCTGCCACCGCTGCTGCT	ACCGCTGCTTAAGCTGCTGGTAGCAGTT	TCCAGCTACTGCCGCCGCC	211	50	59	59	N	N
YNL321W_1 *	CAGCTCTCCGAAACGAATGCATTCATCT	CACATTGGAACAAGTCACCTCCCAGGTA	ATCAAGCCCAAAGAGAATGCACAGCAGC	AACGTTACTGCAGGTTACCTCCCAAGTG	370	52	58	59	N	Y
YNL321W_3	AACACCGCTTAACTCGAACCATCCATCA	AGCGGCACGGAACGTACATAAGAGGATA	TACCCCATTGAATAGCAATCACCCTAGC	GGCAGCTCTAAAGGTGCACAACAAAATG	355	52	58	58	N	N
YNL321W_2	TGCACCCAATTGGTCAAGAAGCAAGTCT	AGCACCAAATATGTCCCAACGGGGAAAG	CGCTCCAAACTGGAGCCGTTCAAAAAGC	GGCGCCGAAGATATCCCATCTTGGGAAA	388	54	58	60	N	N
YNL320W_1	TAACTCAGAAGGTTCACCCAGCGAAAAG	ACTACAGCTTCCCATAAGGCCTTCTGAA	CAATAGCGAAGGCAGCCCATCAGAAAAA	TGAGCATGAACCCATCAAACCTTCGCTG	301	48	58	58	N	N
YNL318C_1	CCTCGCAAAAGAGTATTTAGCAGAGGGC	GCCAATGTTTCTCTCCGAGAATTCTCCA	TCTAGCGAAGCTATACTTGGCGCTTGGA	TCCTATGTTCTTGAGTGAGAACAGCCCT	337	56	60	60	N	N
YNL318C_2	ACCGATTCCCGTTACGGCTCTTCCCAAT	TCACAATGCGAGTCTGCATATTCCCGTT	GCCAATACCGGTAACAGCACGACCTAAG	CCATAACGCTTCATTACACATCCCAGTC	445	54	58	58	N	N
YNL317W_1	TCCGCGTTCCGGAAACTGCATATCATCA	TGGCCTCGCTCTAGTCCAAAATCTTATG	CCCAAGAAGTGGTAATTGTATCAGCAGC	AGGTCTAGCACGGGTCCAGAAACGGATA	406	50	58	59	N	N
YNL316C_1	ATCGGCCGTTGATGACCGAATGCATTGG	AGCGGAGCAATATGTACCCATTACCCAT	GTCAGCGGTGCTGCTTCTGATACATTGA	CGCTGAGCAATACGTTCCAATCACTCAC	241	61	59	59	N	N
YNL315C_1	ATCATAAACGGAGACAGGAATCACAGCG	TTCTTCCAGCCCAGAGCAGAAGTATAGA	GTCGTAGACACTAACTGGGATAACGGCA	CAGCAGTTCACCTGAGCAGAAATACCGT	391	52	58	59	N	N
YNL314W_1	CTCCGACGATGAGCATTCAGGCTCA	GCTGGGTGGTCTCATCTGTGAAAGGAGA	TAGTGATGACGAGCACAGCGGTAGC	TGATGGAGGACGCATCTGGCTCAACAAG	355	45	60	60	N	N
YNL313C_3	TTTGCAAACCAGACTGCCTGGCCCATAT	TACAACCAGTGCAAGATGTTGGCGACTG	CTTACAGACTAATGAACCAGGACCGTAC	CACCACTTCAGCTCGTTGCTGGAGATTA	238	54	59	58	N	N
YNL313C_2	GGAGTAAGCCCTGGCATCCGAATCA	CGCCCGATCATTATGGGAAAGGTCAATT	ACTATAGGCTCTAGCGTCGCTGTCG	TGCTAGAAGCTTGTGGGAAAGAAGCATC	388	53	58	58	N	N
YNL313C_1	AGATGCAACACTAGCTTGGAACCCAGAA	AGGAGCAGTTAATACAGCCCTTTCCCGC	GCTAGCGACTGAGGCTTGAAAACCGCTT	CGGTGCTGTCAACACCGCTTTGAGTAGA	292	48	59	60	N	N
YNL311C_2	TGGAAGTCTCTCCCAAAGTAAGCGGTAA	TCCGCCGACATCTTCAGTTGTATTGTCC	AGGCAAACGCTCCCACAACAATCTATAG	ACCACCAACCAGCAGCGTCGTTTTAAGT	229	57	58	58	N	N
YNL311C_1	CGGCGGAGGAGTAATTATCTTCGAATCT	GATAGACACCGAATCGCTAGATACTCCA	TGGTGGTGGGGTGATGATTTTGCTGTCA	CATCGATACTGAAAGCTTGGACACCCCT	442	50	58	59	N	N
YNL310C_1	GTGAGGGAGCTGGGATGCATTTTCTGAG	GCAGGCGTACGAGAAAGGTACTGTCTTG	ATGTGGCAACTGACTAGCGTTTTCGCTA	ACAGGCTTATGAGAAGGGCACCGTTTTA	247	63	60	58	N	N
YNL309W_1	TTCAGCGTCTTCTCCGCAGTCCACTTTC	GTTTGTGGTGTGGCTTGATATAGCAGCT	AAGCGCTAGCAGCCCACAGAGTACCTTT	ATTGGTAGTATGTGAGCTGATGGCGGCG	415	45	59	60	N	N
YNL308C_1	ACTCTCAGGAGAAACTTCACGGTAACGA	CTGGAACGAGGATGACGAAATAATGGGT	TGACTCTGGGCTGACTTCTCTATATCTG	TTGGAATGAGGACGATGAAATCATGGGC	325	65	58	58	N	N
YNL308C_2	GGCATCACCAGAAAGTATGTTCATACGG	GACGACAGTTAAGCCTGCAATCGAAGCA	AGCGTCGCCGCTCAAGATATTCATTCTA	TACCACCGTCAAACCAGCTATTGAAGCT	307	61	58	58	N	N
YNL307C_1	CAAAAGATCGATACCATCTGGACCGGAA	CACCCAGATCGATATATGGGGGCTTGGT	TAACAAGTCAATGCCGTCAGGGCCACTG	TACTCAGATTGACATCTGGGGTTTGGGC	259	61	59	60	N	N
YNL306W_1	CACGAATATCTCGTATCCTTCGTCCTCT	ACCACCAAACTTCAATTTGGTGGCATCG	TACCAACATTAGCTACCCAAGCAGTAGC	GCCGCCGAATTTTAACTTAGTAGCGTCA	493	50	58	58	N	N
YNL305C_1	TCTCTCTGATAGTGCGGTCAAGGAAACG	CTGCTACTGGGCTAGCGTTTCCACTTCT	ACGCTCGCTCAAAGCAGTTAAACTGACA	TTGTTATTGGGCCTCAGTCAGTACCAGC	382	46	60	58	N	N
YNL304W_1	CGGCAGCAGTGGTTCCAGTACAGTAATA	GACAATCTCATTAGGATCCGCCATTTCG	AGGTTCATCAGGCAGTTCAACCGTTATC	AACGATCTCGTTTGGGTCAGCCATTTCA	367	56	58	58	N	N
YNL299W_2	TAGAACGATCGATAAACTACGCCGGGCG	GTCGATATGTAACTGTGATTGGGGCTCT	CCGTACCATTGACAAGTTGAGAAGAGCT	ATCAATGTGCAACTGGCTTTGTGGCTCG	277	59	59	58	N	N
YNL299W_1	ACCTCCGGATTTTGGAGTGAGCAGAAGC	GTCCCTTCTCGTTTGAGCATCTACTGTC	TCCACCAGACTTCGGTGTTTCACGTTCA	ATCTCTACGGGTTTGGGCGTCAACGGTT	226	55	60	60	N	N
YNL298W_2	AGCGTCCCATTTAGGTACAAGTACCTCC	TTTTTCCCAGTTGGTGGGCATACCAACA	TGCTAGTCACTTGGGCACCTCAACTAGT	CTTTTCCCAATTAGTTGGCATGCCGACG	487	59	58	59	N	N
YNL298W_1	GCCTGTTTCTCTAGGAAGCGGCTCA	GGTCGACTGTGAACTTAATGGCGATTGA	TCCAGTCAGCTTGGGTTCAGGTAGC	AGTGCTCTGGCTTGACAAAGGGCTTTGT	445	52	58	60	N	N
YNL298W_3	AGCCGCACACTTTCAACCTCAAAGAACA	ACTTTCTGTCGGAATATGCGTCCTCTCT	CGCTGCTCATTTCCAACCACAACGTACC	TGATTCGGTTGGGATGTGGGTTCTCTCA	448	54	58	59	N	N
YNL297C_4	GAGGCCATCCATTTTATGAGATACTGGG	ATCCACCACAAATCCTCGCTTTCAGACA	CAAACCGTCCATCTTGTGGCTAACAGGA	TAGTACTACCAACCCAAGATTCCAGACC	367	57	58	58	N	N
YNL297C_5	GCAATTGGAAGCAAGAACCCATATGGGG	AACTAAACCGTCCTCTATGCAAAAGGCC	ACAGTTACTGGCCAAGACCCAGATTGGA	GACCAAGCCAAGTAGCATGCAAAAAGCT	394	57	58	58	N	N
YNL297C_2	AGTTTTGCTCGATGCGTTTGTGGAGAGA	TTCTGTTTGCTTCCCCCCATGGGACCTA	GGTCTTTGAGCTAGCATTGGTACTCAAG	CAGCGTCTGTTTTCCACCTTGGGATTTG	397	48	59	58	N	N
YNL297C_1	GGGACTGGTCGTGACACTAGATGTGGAT	CAAATCGGCTCTGGAAAGCTCTCCCCTA	TGGTGAAGTGGTAACTGAGCTGGTACTG	TAAGAGCGCCTTAGAATCAAGCCCATTG	382	38	60	58	N	N
YNL297C_3	TACAGCGGTGGAGAAGTGTCTCGAAGAA	GAGTGCCACTTTACAGCAGCTTATCGAT	AACGGCAGTACTAAAATGACGGCTGCTT	TTCAGCTACCTTGCAGCAGTTGATTGAC	385	50	58	58	N	N
YNL295W_2	TTCTTCCAAAGATTTGGGGAGGGTACCG	AAACAGGCCCTCCGTGTGAACCTCTTTA	CAGCAGTAAGGACTTAGGTAGAGTTCCA	GAATAAACCCTCGGTATGGACCTCCTTG	238	59	59	58	N	N
YNL295W_1	TCTGGGGAACTCAGGTTTTCCGTCTGAT	GCCACTTATAGATGCGTCCCACGGT	CTTAGGTAATAGCGGCTTCCCAAGCGAC	ACCTGAGATGCTAGCATCCCATGGG	241	49	59	60	N	N
YNL294C_2	ATGGTCGCTGGTAAAAGTGGCAGAGCTA	AGTGGGCAGAAGCATTGATCGAATGCAT	GTGATCTGAAGTGAAGGTAGCGCTTGAG	TGTTGGTCGTTCAATCGACAGAATGCAC	361	50	58	58	N	N
YNL294C_1	CGAATTACTTGACGTATCGTGCCGATCC	TAACACGACATGCTATGTCACTTCGACC	GCTGTTTGAGCTGGTGTCATGTCTGTCG	CAATACCACCTGTTACGTTACCAGCACT	229	48	58	59	N	N
YNL293W_1	TTCTAGCGACTCAGCTCTGGTGAACGGA	TGAAGGAGAATCATCGGTCACTGGCAAC	CAGCTCAGATAGCGCCTTAGTTAATGGT	GCTTGGGCTGTCGTCAGTAACAGGTAAA	484	45	60	58	N	N
YNL293W_2	TATTACTTCAAGATACCTACCGGGGGTG	GGTCTCTATCGGCACTACACCGACAAAG	CATCACCAGCCGTTATTTGCCAGGTGTT	AGTCTCGATTGGAACAACGCCAACGAAA	289	59	59	58	N	N
YNL292W_1	CCTGTTTGGTGTTTCCACTACTTCAGGA	TCTAGGTAAAGGCTTTCCTTCTCGAGCA	TTTATTCGGCGTCAGTACCACCAGCGGT	ACGTGGCAATGGTTTACCTTCTCTGGCG	208	55	58	60	N	N
YNL291C_2	TGAGGATGTAGGAACAGAGTAAGCGACG	AAATCCTTTAGAGCGTACTGACTTGGCG	GCTACTGGTTGGGACGCTATAGGCAACA	CAACCCATTGGAGAGAACCGATTTAGCT	274	54	58	59	N	N
YNL291C_1	TGAATACGTGGAGGTAGCGTTCGAGCTA	TGGGTTTGCTCCCACGTATGAAGTGTTA	GCTGTAGGTACTAGTGGCATTGCTTGAT	CGGTTTCGCCCCAACCTACGAAGTTTTG	226	52	58	59	N	N
YNL290W_1	ACCTGCGTTATTGAGTAGGTGCACGAGA	GGGTGCCCCACAGCATTCATAGATAACG	CCCAGCTTTGTTATCAAGATGTACCCGT	TGGAGCACCGCAACATTCGTAAATGACA	256	61	60	58	N	N
YNL289W_1	TACTGGTCTCCCCTCGACCATCCAT	ATCGGATGCTATCGACACGTTTCTCTGT	CACCGGCTTGCCAAGCACTATTCAC	GTCACTAGCGATGCTAACATTACGCTGC	388	51	58	59	N	N
YNL288W_1	TTCTTCTGAGCTTTCCAAGACAGTCGCC	CCCGACGTCGTCTCTTAGTACTTCCGTA	AAGCAGCGAGTTGAGTAAAACCGTTGCT	ACCAACATCATCACGCAAAACTTCGGTG	298	52	60	58	N	N
YNL287W_1	AAGTGCCGTGGTAAGTAGACATCCTTCA	TAAGCGGGAATTGCGAGTAGCGAAAGAA	GTCAGCTGTTGTTTCACGTCACCCAAGC	CAATCTACTGTTTCTGGTGGCAAAGCTG	466	41	58	59	N	N
YNL287W_2	TTCATTTGCTGGTCCAAACTTGGACGAC	TGCTTCCTCGGATGGTAATAATCTGTCC	CAGCTTCGCCGGCCCTAATTTAGATGAT	AGCTTCCTCACTAGGCAACAAACGATCA	340	59	58	58	N	N
YNL286W_1	AAGAACCAATCGAGATGGGGAACCCCTT	CGTTCGATCAGCTTTTGCTAGGCTTTCA	CCGTACTAACAGAGACGGTGAACCATTG	GGTTCTGTCGGCCTTAGCCAATGATTCG	337	59	58	60	N	N
YNL284C_1	AGAATTAGACACAACTGGCACCCAATCC	GATGAGAAAGCTTGGTCTGGTAACTGGT	GCTGTTGCTAACGACAGGAACCCAGTCT	AATGCGTAAATTGGGCTTAGTTACCGGC	460	56	58	59	N	N
YNL283C_2	AGAGGGTATGTGCCAGTTAGTGCTCGAA	AACGGTCACTTCTACCCCCTCATCG	GCTTGGGATATGCCAATTGGTTGAGCTG	TACCGTTACCAGCACTCCAAGCAGC	436	43	59	59	N	N
YNL283C_1	TGAAGAGGAAGTGGTAGTGGAGGTTGTA	TTCCGTAGCTCAGTTACAGTCTTTGACG	GCTGCTACTGGTAGTGGTACTAGTGGTT	CAGTGTTGCCCAGTTGCAGAGCTTAACC	301	47	58	60	N	N
YNL282W_1	TGAAATTGTGCAGTATTTGAGCGGCGCT	TAACCAGGGAAACTGAAGCAGATCAACG	CGAAATCGTTCAGTACTTATCAGGTGCC	CAACCATGGGAACTGCAATAAGTCGACA	289	64	58	58	N	N
YNL280C_1	CCCGTCACATAATAACTTTGTACCACGC	TTCAGAGTTGAGACCCGGCATGTTGTTA	ACCATCGCACAACAATTTGGTGCCTCTT	CAGCGAGTTACGTCCAGGTATGTTATTG	439	61	58	58	N	N
YNL279W_1	TGACGATGACAGTAACATGACGTCGTCA	CGCACCAACAGCGAAGCATATCAATACG	CGATGACGATTCAAATATGACCAGCAGC	AGCGCCGACGGCAAAACAGATTAAAACA	391	55	58	58	N	N
YNL279W_2	CTCCGAAAGAGCACTGTGTGTTCTTGGA	ATTTTCAATGGCACATCCGACCACGGTT	TAGTGAACGTGCTTTATGCGTCTTGGGT	GTTTTCGATAGCGCAACCAACAACAGTC	394	59	58	58	N	N
YNL278W_1	ACTTAACGACTCATCACCAACTTCTCCC	TTTCTTTTCAGAGACCGGACAAGACGGA	GTTGAATGATAGCAGCCCTACCAGCCCA	CTTTTTTTCGCTAACTGGGCAGCTTGGG	271	47	58	60	N	N
YNL278W_2	CGATTCACCATCAGACAGAGCCAAGTCG	AGTGTGACCAAAGGGACCATTGGAGTAT	TGACAGCCCTAGCGATCGTGCTAAAAGC	GGTATGGCCGAATGGGCCGTTACTATAC	301	48	59	60	N	N
YNL278W_3	CTCCGATTCGGACAGAATAAACGGGTCA	TGTGCCAGGTTTCGCGTATGGGTTACCT	TAGTGACAGCGATCGTATCAATGGTAGC	GGTACCTGGCTTAGCATAAGGATTGCCG	328	52	60	59	N	N
YNL277W_1	CGGACTATCGGCTGCACGTATGTCT	TGCAGAAAAATACGTCTGCGCAGGCTTT	TGGTTTGAGCGCCGCTAGAATGAGC	AGCGCTGAAGTAGGTCTGAGCTGGTTTG	349	53	58	60	N	N
YNL275W_1	TGCGCTTTCAGTGCTATTCTGGTCATCA	AGGAATCAAACCATTGGGCGCCGGGATT	CGCTTTGAGCGTTTTGTTTTGGAGCAGC	TGGGATTAAGCCGTTTGGAGCTGGAATA	361	52	59	58	N	N
YNL275W_2	CACAGAGACACTGCTAGTTAGGGATTCA	AGCAAACCCCGTCAGGCTAAAGGAAAGA	TACCGAGACCTTATTGGTCAGAGACAGC	GGCGAAACCGGTTAATGAGAAACTCAAG	322	49	58	58	N	N
YNL274C_1	ACGACCAATCCTACCTAGACCCAGTATA	AGCAAGGAGTGTGAAAAACACCGGTAGA	TCTGCCGATTCTGCCCAAGCCTAAGATG	CGCTAGATCAGTTAAGAATACTGGCCGT	346	54	58	59	N	N
YNL273W_4	GTTAAGAGCTGCCATTAGATTGGCTCTG	TGAATGTGTCCCGGTTTCGAACTGTCGA	TTTGCGTGCCGCTATCCGTTTAGCCTTA	GCTGTGGGTACCAGTTTCAAACTGTCTT	415	59	58	58	N	N
YNL273W_3	CAAGCATACATCTGCAAGACACTCCAGA	TACCATCCTATCCTGCTCAGTTGTGAAG	TAAACACACCAGCGCTCGTCATAGTCGT	AACCATTCTGTCCTGCTCGGTGGTAAAA	355	59	58	58	N	N
YNL273W_1	TCCAAACGGACTGCCTTCTTCTTCCTAT	AGGTCGTTCATCATCCTGGTCGCCA	CCCTAATGGTTTACCAAGCAGCAGTTAC	TGGTCTTTCGTCGTCCTGATCACCG	322	56	58	58	N	N
YNL273W_2	TAGTTCCTTTGCGCCAGATAAAAGCCTC	ATCTTCATCGCTTTCATCGGCTGCACTC	CTCAAGTTTCGCTCCTGACAAGTCATTG	GTCTTCGTCTGATTCGTCAGCAGCTGAA	253	48	58	58	N	N
YNL272C_1	ATTGCTTGAAGACGCATGCAATCCGCTA	CAGCGATTGCGGAGATAAAAAAGGTCGT	GTTTGAGCTGCTAGCGTGTAAACCTGAG	TTCAGACTGTGGTGACAAGAAGGGCAGA	328	45	58	59	N	N
YNL272C_2	AGAAGAAACCCTGCCGTCTCTTTTGGTA	TGCAAAGCAAGCCACTTCGAATATGCCA	GCTGCTGACTCTACCATCACGCTTAGTG	AGCTAAACAAGCTACCAGCAACATGCCT	373	55	58	59	N	N
YNL271C_1	TCTCTTTCTGGCGGAAGATGGGTCACTT	AAAAACATTGCCCGTGTTACCGGAAGCC	ACGTTTACGAGCACTGCTAGGATCTGAC	CAAGACCTTACCAGTTTTGCCAGAAGCT	427	52	59	58	N	N
YNL271C_2	CACCAGATCGGCAACCGAAAGTGATGAA	AACATCACCATTACTTCCTCAATCGCCC	AACTAAGTCAGCGACGCTCAAGCTGCTG	TACCAGCCCTTTGTTGCCACAAAGCCCA	328	43	58	60	N	N
YNL271C_5	TGAAGATAATACAGATGGTAGCGGCGGC	TCCTCCTCCAGTTCCCGCCAAATTGTTC	GCTGCTCAAAACGCTAGGCAATGGTGGA	ACCACCACCTGTCCCAGCTAAGTTATTT	208	52	60	59	N	N
YNL271C_6	CGGCTGTGAGGAGAGTACAGATGATTGA	CAATAACGGTTCGGGTATTGGACCTCTA	TGGCTGGCTACTCAAAACGCTGCTTTGG	TAACAATGGCAGCGGCATCGGTCCATTG	379	47	58	60	N	N
YNL271C_3	CGCTTTCTCTGAAGAATTTAGGCTCGAG	CATGCAGACTGATGAAGTTGCACGTCGA	AGCCTTCTCGCTGCTGTTCAATGAGCTA	TATGCAGACCGACGAAGTCGCTAGAAGA	370	54	58	59	N	N
YNL271C_4	GCTGTATACAGTTGAGGTGGGAGAAGAG	GCTAACAAGGCAGCATACCGGGCAAAGT	TGAATAAACGGTGCTAGTTGGGCTGCTA	ATTGACCAGACAGCACACTGGTCAATCA	427	49	60	58	N	N
YNL270C_1	AGGTAAGTCATCCCTCGATATACCACGT	TTTCTTAGAGGTTTCTGCAGGCAGCGGC	TGGCAAATCGTCTCTGCTGATGCCTCTC	CTTTTTGGAGGTCAGCGCTGGTTCAGGT	220	58	58	60	N	N
YNL270C_2	AAAGTATGGAACACCACCTCTGGTCACG	CCCAAGAAAAGCTCTCCCGAGGGCAATA	GAAATAAGGGACGCCGCCACGAGTAACA	TCCTCGTAAGGCCTTGCCAAGAGCTATC	403	56	60	60	N	N
YNL268W_1	TGGTATCTCCACTCCCTTGAGTAATGCT	AACAGAGGCCACCCAGAACTCAAATTCA	CGGCATTAGTACCCCATTATCAAACGCC	GACGCTAGCAACCCAAAACTCGAATTCG	376	59	58	59	N	N
YNL268W_2	TGCTTTGATTATTGTCTGCGGTGGATCC	AGCTCTTGGAACGGTCTTTCTTGGGTTA	CGCCTTAATCATCGTTTGTGGCGGTAGT	GGCACGAGGGACAGTTTTACGAGGATTG	229	57	58	60	N	N
YNL267W_1	AAATCGCAGTTCAACTCCGACTTCTCCA	TCCATCGAGAGCCTTTGCGGTATTTGAA	TAACAGATCAAGCACCCCAACCAGCCCT	ACCGTCCAAGGCTTTAGCAGTGTTGCTG	283	47	58	60	N	N
YNL267W_3	TGATAGTCAAGACAGAAGCCCAGAGTTG	GTATGCAAACGCCTCCTGTCTCAAATCA	CGACTCACAAGATCGTTCACCTGAGTTA	ATAAGCGAAAGCCTCCTGACGTAAGTCG	460	61	58	58	N	N
YNL267W_2	TATGCTATCAAATTCACCCGGCTCAGTG	GCCAGCATCGAAACAAGGCTGCATATTG	CATGTTGAGCAACAGCCCAGGTAGCGTT	ACCGGCGTCAAAGCATGGCTGCATGTTA	223	57	58	60	N	N
YNL264C_1	AGCATCTAGTTGAGATGGCTCTATGTGG	GGAGGACAAAGACCCTTTAACAGCTGAC	GGCGTCCAATTGGCTAGGCTCGATATGA	AGAGGATAAGGATCCATTGACCGCCGAT	475	65	58	60	N	N
YNL263C_1	ACACACAAACGCCAGAGTAGAAGACAGT	CAGTGGCGGTGGTTTTCCATTCCAAGAT	GCAAACGAAAGCTAAGGTGCTGCTTAAC	TTCAGGTGGCGGCTTCCCTTTTCAAGAC	430	52	58	59	N	N
YNL262W_1	CTCTCAGGAAACCTTATCCAGTGGTAGT	ATGTTTGGCGTCAACTTTTTCCGAGCCA	TAGCCAGGAAACTTTGAGTTCAGGCTCA	GTGCTTAGCATCGACCTTTTCGCTACCG	451	52	58	59	N	N
YNL262W_6	GCCACAGCACCTTTCCGAATATTCTGTT	ACCCACGTAAGTCTCGGATTCTAGAAGA	ACCTCAGCATTTGAGTGAATACAGCGTC	GCCAACATAGGTCTCACTTTCCAACAAG	268	56	58	58	N	N
YNL262W_7	CGGCTCACTTGCTGAACTGAAAGGTTTT	CAAAAAATCCCCCAATCTCCTTGCCGTC	TGGTAGCTTGGCCGAATTAAAGGGCTTC	TAAGAAGTCACCTAAACGTCTAGCGGTG	307	58	58	58	N	N
YNL262W_4	TTCAGCGGACATTCCCATCAAAAGGTCT	AGGAATCTCCGAGGGCAATACTAGTGGA	CAGCGCTGATATCCCAATTAAGAGAAGC	TGGGATCTCGCTTGGTAAAACCAAAGGG	454	54	58	58	N	N
YNL262W_2	TTTGGGAGCTTCGGTAACGTTCCGCTCA	GGCATTTATTTCCTGAGCCTGGTTGGAT	CTTAGGTGCCAGCGTTACCTTTAGAAGC	AGCGTTGATTTCCTGGGCCTGATTACTA	256	57	59	58	N	N
YNL262W_3	CCACGTTTTATCCAGTGGTTCGTGGATT	AGCGTCATTAGAAAAGGCGTCGTGCACG	TCATGTCTTGAGTTCAGGCAGCTGGATC	GGCATCGTTGCTGAAAGCATCATGAACA	451	52	59	58	N	N
YNL262W_5	TATTCCTGTTCTTCCTGGTTCCCATCTG	GGCACATGGACAGTGGGCACTCATATAG	CATCCCAGTCTTGCCAGGCAGTCACTTA	AGCGCAAGGGCAATGAGCTGACATGTAA	439	56	59	60	N	N
YNL261W_1	TTCTTGGAAGCCCTTACTGCAGGCGATA	GTCTGTACAGTCCGTTATCTGCTCTTCA	CAGCTGGAAACCATTGTTACAGGCTATC	ATCGGTGCAATCGGTGATCTGCTCTTCG	484	68	58	59	N	N
YNL260C_1	TCTAATTTCTCCGGCAATGGCCCTTGAA	CCAAGAAGGTTTTCTGGAGGGCCAGAAT	ACGGATTTCACCAGCGATAGCTCTGCTG	TCAAGAAGGCTTCTTAGAGGGTCAGAAC	382	66	58	59	N	N
YNL258C_2	ATCATCAATGGCATTCCTTCGCAGGGGA	TCCATCGTGGGACGCCACCATTGAGAAA	GTCGTCGATAGCGTTTCTTCTTAATGGG	CCCTAGCTGGGATGCTACTATCGAGAAG	433	63	60	59	N	N
YNL258C_1	TCTTACCTGCTCTTGAGAGTCGGCACTG	TTCTAGTGACCTACTACAACGCGAGGCA	ACGAACCTGCTCTTGGCTATCAGCTGAA	CAGCTCAGATTTGTTGCAAAGAGAGGCT	469	52	60	58	N	N
YNL257C_1	ATGAAGCGATGAACTGCTCGCCGTCATA	AGATGGGGAAGAACACGGGAAACGTTTT	GTGCAAGCTGCTTGATGAAGCGGTCATG	GGACGGTGAAGAACATGGTAAGAGATTC	346	52	58	59	N	N
YNL257C_3	TGATGATCTGTCGGCTTCTACAGAAACG	CTGGTTCCCTAATGCTGTTCTTGCGAAT	GCTGCTACGATCAGCTTCAACGCTGACA	TTGGTTTCCAAACGCCGTCTTGGCTAAC	415	54	58	60	N	N
YNL257C_4	ATCTATGGAGGTGGTTGTACTAGAGGCA	TGTGCGCTATGACCCAGAGGAAGATCGA	GTCGATACTAGTAGTGGTTGAGCTAGCG	CGTTAGATACGATCCTGAGGAAGACAGA	277	56	59	58	N	N
YNL257C_2	TAATAGCGCGGTTGAGTGGCTAGAGTCA	CCAAACAAGGGTGGATGCATTAGAGGAT	CAACAAAGCAGTGCTATGTGAGCTATCG	TCAAACCAGAGTTGACGCTTTGGAGGAC	277	55	58	58	N	N
YNL256W_1	GGAAGCTCTTGTAGAATCTGTGTCAGCT	CACCTCAACACACCCATTCATGAAAGGG	TGAAGCCTTGGTTGAAAGCGTTAGCGCC	AACCTCGACGCAACCGTTCATAAATGGA	442	63	58	59	N	N
YNL256W_2	ATCCCCCGTTCACCTTCATCCTGTGACA	AGAGTTAGGCCTGGTAGAACACCCTCCA	CAGTCCAGTCCATTTGCACCCAGTTACC	GCTATTTGGTCTAGTGCTGCAACCACCG	382	52	60	60	N	N
YNL254C_1	CGGTGTCTTCGACGAGCAAGATTTATTC	GGATGAGCTACTCACTGAAGTAGAACCC	TGGGGTTTTGCTGCTACAGCTCTTGTTA	TGACGAGTTGTTGACCGAAGTTGAACCA	379	56	58	58	N	N
YNL253W_1	GCGTTCTCATTCAAGATTCACCTCGACT	GGTCCTTAATTTGGATGCCGTTAGCGAT	TAGAAGCCACAGCCGTTTTACTAGCACC	AGTTCTCAACTTACTAGCGGTCAAGCTC	313	41	58	58	N	N
YNL252C_1	ACTGATCTCACCTTTTGTCAGCCAAGCA	TCCCAACGACAGGATAACGGAAGCAGAT	TGAAATCTCGCCCTTGGTTAACCAGGCG	CCCAAATGATAGAATCACCGAAGCTGAC	367	65	58	59	N	N
YNL251C_1	GGGTACTGGAGATATCGACGATATGCTA	TATTCCTATGCACAGGCTCACGGACGCT	TGGAACAGGGCTGATGCTGCTGATTGAG	CATCCCAATGCATAGATTGACCGATGCC	241	50	59	60	N	N
YNL251C_2	GGGATCCAGTGATAGTTGTTGTGAAGCG	CAGCAGCAGCAACAAACCCGGTACTTGT	TGGGTCTAAGCTCAATTGTTGGCTGGCA	TTCATCATCAAATAAGCCAGGCACCTGC	256	47	60	58	N	N
YNL250W_2	GTACGCTACCACAGGTGATCTACCG	TATAGCGACCAACTGGCCTTCTAAAGTC	ATATGCCACTACCGGCGACTTGCCA	GATGGCAACTAACTGACCTTCCAAGGTT	214	66	58	58	N	N
YNL250W_3	CCATGACTCTGAAGAGCTTGCTGAGAAA	AGCTCTTTGAAATTCCTGGGTGAGGGGA	TCACGATAGCGAAGAGTTGGCCGAGAAG	GGCACGTTGGAATTCCTGAGTCAATGGG	379	66	58	60	N	N
YNL250W_4	CGAAGTGGTTGATTTTGAAGCTAAGGGC	GTCCCTTTCAGCTTCTGCATTTTGAACG	TGAAGTTGTCGACTTCGAAGCCAAAGGT	ATCTCTTTCGGCTTCAGCGTTTTGGACA	274	73	58	58	N	N
YNL250W_1	CAGGCTAGCTCTATCTGAAACATTTGGC	GAAGAAGTGATCAGTAAATGCCGCTGCA	TAGATTGGCCTTGAGCGAAACCTTCGGT	AAAAAAATGGTCGGTGAAAGCAGCAGCG	223	59	58	58	N	N
YNL249C_2	CTTTGCAGACTTAGCAAGCACGTAAGCA	CGGTGATTACGAGGGAAATAGGACTCCT	TTTAGCGCTTTTGGCCAAAACATAGGCG	TGGCGACTATGAGGGTAACAGAACCCCA	340	61	58	59	N	N
YNL249C_1	ACTGCGAACTACAGTTGTCGAAATGTGC	ATTTGTACCCGAAATGGGCGTCCCCAAA	TGATCTGACAACGGTGGTGCTGATATGT	GTTCGTTCCAGAAATGGGTGTTCCAAAG	307	59	58	58	N	N
YNL248C_1	GGAGCGATCCTTTGATCTTCCAAACTGT	CATTGTGGATTCCGTGAGAACTGCATCT	ACTTCTGTCTTTGCTACGACCGAACTGA	TATCGTTGACAGTGTTCGTACCGCTAGC	472	46	58	58	N	N
YNL247W_1	TTACGCATATGCCACTTCCGACGGTTCC	GCCTAGGATATCACTGGCCATCACAGAA	CTATGCTTACGCTACCAGTGATGGCAGT	ACCCAAAATGTCTGAAGCCATAACGCTG	373	57	60	58	N	N
YNL247W_2	TAACGAATTGGCTCAATCCGAGGCTCGC	CGCCGAATGGACTTTCGATTCACTTTCA	CAATGAATTAGCCCAAAGTGAGGCCAGA	AGCGCTGTGAACCTTGCTTTCTGATTCG	469	50	58	58	N	N
YNL245C_1	CGGTTTCCCTCGTTGCGACATTGCTCTT	GTCGGGCTTGGAATGGATGTATCAGGAT	TGGCTTACCTCTTTGGCTCATAGCACGC	AAGCGGTTTAGAATGGATGTACCAGGAC	289	66	60	59	N	N
YNL243W_1	ACATTCTGGCGGTTCGTCGTACAGCAAA	AATACCATATGACTCCGCAATCAACGGG	TCACAGCGGTGGCAGCAGCTATTCAAAG	GATGCCGTAGCTCTCAGCGATTAATGGA	307	49	58	60	N	N
YNL243W_3	TATTTCCCCACGTCCGGTATCTCAAAGG	ATCCTGCAATGCAGTTAGTTGCTCGTCC	CATCAGTCCTAGACCAGTTAGCCAAAGA	GTCCTGTAAAGCGGTCAATTGCTCATCT	490	61	59	58	N	N
YNL243W_2	AGCAGCATCGAGAGTGAAAACTTCCATC	TCTTATCTCGCCCAATCTCTTCCTGGCA	TGCTGCTAGCCGTGTTAAGACCAGTATT	ACGGATCTCACCTAAACGTTTTCTAGCG	268	54	58	58	N	N
YNL242W_1	TTCCAGTGGCTCACAGGAACTTCACTCA	AGGAGAGTCGGGTACAGCTTGTTTTTGT	CAGTTCAGGTAGCCAGGAATTGCATAGC	TGGGCTATCTGGAACGGCTTGCTTTTGG	430	52	58	60	N	N
YNL242W_2	TTCTTGCCAGGATTCCCAAAGTCCTTCA	ATCCGATGCTATTTGAGGCATCATCCCT	CAGCTGTCAGGACAGTCAATCACCAAGC	GTCGCTAGCGATTTGTGGCATCATACCC	397	56	58	60	N	N
YNL242W_4	AAACATCGGCCCGGATAATGCCAGTTCA	CGCCTTTGAAAGAAGCTTTGCCTGCGGA	GAATATTGGTCCAGACAACGCTTCAAGC	AGCTTTGCTCAACAATTTAGCCTGTGGG	220	52	60	58	N	N
YNL242W_5	TGAAATGGACAGTTCCTCTGGAACTGCC	CCGCGTATATTTCCAATCATACCCATCG	CGAAATGGATTCAAGTAGCGGTACCGCT	TCTGGTGTACTTCCAGTCGTAACCGTCA	205	57	58	59	N	N
YNL242W_3	AGAGCTCAGTAAAGCGGAAGCAAGCAGT	ATTCCAGGTGGACGTGGGAACATTATCG	GGAGTTGTCAAAGGCTGAAGCTTCATCA	GTTCCAAGTACTGGTTGGGACGTTGTCA	364	54	59	58	N	N
YNL241C_1	CTTCAATCCCTTTGGACCTCTTGATCCG	TAAGACCCCTGGTCTGTCAAATGCTACC	TTTTAAACCTTTAGGGCCACGGCTACCA	CAAAACTCCAGGCTTAAGCAACGCCACT	265	54	59	58	N	N
YNL241C_2	TGGAATGTCTTTGAAGACACCCGATGCG	TCTCTTGACTATGGAAAGACCGGTGTCT	AGGGATATCCTTAAAAACGCCGCTAGCA	CTTGTTAACCATGGAACGTCCAGTTAGC	340	57	58	58	N	N
YNL240C_1	CGGCGGTGATAGCCGCCCATATAAACTT	TGTCAAGTCGCCTCAGCAAATTACGGGC	TGGTGGGCTCAATCTACCGTACAATGAG	CGTTAAAAGCCCACAGCAAATCACCGGT	265	54	60	59	N	N
YNL239W_1	CTCCTCGGCTGATCAAGACATCGACTCA	GGAGGCAAATTCTAACGGAGTCGATTTG	TAGTAGCGCCGACCAAGATATTGATAGC	ACTAGCGAATTCCAATGGGGTGCTCTTA	418	50	59	58	N	N
YNL238W_1	TAGCCACGGTGGAACGTCTGCG	TGTCTCTTCCGTGGAGTTTGTGGACTGG	CTCACATGGCGGTACCAGCGCT	GGTCTCTTCGGTACTATTGGTACTCTGT	319	53	60	58	N	N
YNL238W_2	AAGGAGAAGGATCAGAAGGTCAAGAGCG	ATTGGAAGCAGATTCTGCGTTGGCGTCA	TAGACGTAGAATTCGTAGAAGCCGTGCT	GTTACTGGCGCTTTCAGCATTAGCATCG	292	50	59	58	N	N
YNL237W_1	CCTTTCGTTCGCTGGCAGGATATATTCA	GTGTGCCTCTCTACAAAACCCAAAGAGC	TTTGAGCTTTGCCGGTAGAATCTACAGC	ATGAGCCTCACGGCAGAAACCGAACAAA	361	54	58	58	N	N
YNL236W_3	AGCCGGGGTTGGAAGCACTCCA	TACGGATTTTGAAGAGGTGAGCCAGCGA	CGCTGGTGTCGGTTCAACCCCT	AACACTCTTGCTGCTAGTCAACCATCTG	433	56	58	60	N	N
YNL236W_1	ATATAGAAGCAGAGCACAGCAAGTGCCT	CAACACATGCCCTTCATCATCCGTTGGA	CTACCGTTCACGTGCTCAGCAAGTTCCA	TAAAACGTGACCTTCGTCGTCGGTAGGG	475	54	59	59	N	N
YNL236W_2	TATTATTGCATCCCCACTAAGCGCAGGA	AATTCTGAGTATGTGCGTCTTCGCAGCG	CATCATCGCTAGTCCTTTGTCAGCTGGT	GATACGCAAGATATGGGTTTTAGCGGCA	283	52	58	58	N	N
YNL234W_1	CTCCGGAAGCGATTTTATGCCACAATCT	TTTTGTTTTACGTGGCCTGGCAGTAGGG	TAGTGGTTCAGACTTCATGCCTCAAAGC	CTTGGTCTTTCTAGGTCTAGCGGTTGGA	316	56	58	58	N	N
YNL233W_1	TGTTGAAAGCTCAGTTCTGCAGCGGTCG	AGACAGCCTGGATCCAGTTATATCCTCG	CGTCGAATCAAGCGTCTTACAGAGAAGC	GCTTAATCTACTACCGGTGATGTCCTCA	256	47	60	58	N	N
YNL233W_2	TTCTCAGGGACCTCGGAGCAAAGTTAGT	AGAAGTGTCTTCAAGTACCGAGCCTGCT	CAGCCAGGGTCCAAGATCAAAGGTCTCA	GCTGGTATCTTCCAAAACGCTACCAGCA	277	47	59	60	N	N
YNL233W_3	CGCCGCATCAGTGTTATCCACTGAATCA	TCCCTCACTTTGCGCTTTGATCGATAGC	TGCTGCTAGCGTTTTGAGTACCGAAAGC	ACCCTCTGATTGAGCCTTAATGCTCAAG	439	50	59	58	N	N
YNL232W_1	ATCTCCAATTGATAGTGGCATCGGCAGT	CGGTGAAGTCATCATTTGCCAGTCTGTA	TAGCCCTATCGACTCAGGTATTGGTTCA	TGGGCTGGTCATCATTTGCCAATCGGTG	349	57	58	59	N	N
YNL231C_1	TAGCAAAGCTAGAGAGTCTTGACCAGCT	TAGAATCACCATGACTCTAGCGTGGAGA	CAATAAGGCCAAGCTATCTTGGCCGGCA	CCGTATTACTATGACCTTGGCTTGGCGT	277	58	58	60	N	N
YNL230C_1	TGGGCCTTTCTTGGGGGAAGACGATTGT	ACAAGAGGAAAGCGCAGAGAGATTAAGG	AGGACCCTTTTTTGGACTGCTGCTTTGA	GCAAGAGGAATCAGCTGAGCGTTTGAGA	298	57	59	58	N	N
YNL229C_1	TGGAACTCTTGCATTAGGGTTCACAGAC	CGGCCGCAATGGTAGCCAAAATAATGAT	AGGGACACGAGCGTTTGGATTAACGCTA	TGGTAGAAACGGCTCACAAAACAACGAC	310	56	58	58	N	N
YNL225C_1	TATGGAATCCATCCTGCGCGTTGACATA	CTTACAGTCAAGGCCCGATATTTCGGCA	GATACTGTCCATTCTTCTGGTGCTCATG	TTTGCAGAGCAGACCAGACATCAGCGCT	307	54	58	59	N	N
YNL225C_2	GTTTGACTTCGTAGCTGCTTCGAGCTCC	GCATTTTACGAGGGCAAATGAACAGGCT	ATTGCTTTTGGTGGCAGCTTCCAACTCT	ACACTTCACCAGAGCTAACGAACAGGCC	256	66	59	59	N	N
YNL224C_1	ATCAACCTCAGAACTTGCTGAGGATTCG	CGAGGAAATCGCAAGGCCAAGAGAAGTT	GTCGACCTCGCTTGAAGCGCTACTTTCA	TGAGGAAATTGCTAGACCTCGTGAAGTC	283	57	58	59	N	N
YNL224C_2 *	CCTTCCTGCTTGTAGGTCAGTTGAAGAA	ACCTACTCCCACTAACAGTTGGCATAAC	CCGGCCGGCCTGCAAATCGGTGCTGCTG	GCCAACCCCAACCAATTCATGGCACAAT	220	56	58	60	Y	N
YNL223W_1	CGGTAGGCCGTCTTCATCGTTGTATTTT	GTCTCCCTCTAGTACTCCGAGATTTTCA	TGGCAGACCAAGCAGCAGCTTATACTTC	ATCACCCTCCAAAACACCCAAGTTTTCG	367	54	58	58	N	N
YNL221C_2	ATTGACGCTAATGCTATCAGGAGTGCGA	ATTACCGGCATATAGCGGAGAAATCGGC	GTTAACTGAGATTGAGTCTGGGGTTCTG	GTTGCCAGCTTACTCAGGTGAAATTGGT	313	54	58	58	N	N
YNL221C_3	GTCGCATGGACCCAGTGGCTTAGTAGAA	CTCCGATGGGGCCTTATGCATGGATTCA	ATCACAAGGGCCTAAAGGTTTGGTGCTG	TAGTGACGGTGCTTTGTGTATGGACAGC	229	54	60	59	N	N
YNL221C_1	GGAAGAGGCTGAAGACCCCTTCAACACA	AAAAACTGGGACACCGAGTGATCTGAGT	ACTGCTAGCGCTGCTACCTTTTAAAACG	CAAGACCGGTACCCCATCAGACTTATCA	283	41	59	58	N	N
YNL220W_1	TGGTGTCACTACTGGTCGTAAGCGTCGT	GGGGCCGGTACCAACCCATTCA	CGGCGTTACCACCGGCAGAAAAAGAAGA	TGGACCAGTGCCGACCCATTCG	358	64	60	60	N	N
YNL219C_2 *	TATCCGTGACATTGCCTGGCCTGCA	CCCACTGCCTGTGCTAGTTTTAGCTATT	GATTCTGCTCATGGCCTGTCCGGCC	TCCTTTACCAGTTTTGGTCTTGGCCATC	319	66	60	58	Y	N
YNL219C_1	TGGATAGTAGTACCATGGCTCAACCCCG	GGGCTGGTTCCATGCATCTGTGGAATTA	AGGGTAATAATACCAAGGCTCGACACCA	TGGTTGGTTTCACGCTAGCGTTGAATTG	463	61	58	58	N	N
YNL218W_1	TTCGAGTAGGCCACAAACGGTGTCAAGT	AGGGCCCCAGAGTATCATAGATGGTATA	AAGCTCAAGACCTCAAACCGTTAGCTCA	TGGACCCCACAAGATCATGCTAGGGATG	415	50	58	59	N	N
YNL218W_2	TAGTTCATTATTGCCCTTGGCTGTCGCG	GGTTGGCGCATTTCTGATATGCATCGGT	CTCAAGCTTGTTACCATTAGCCGTTGCT	AGTAGGAGCGTTACGAATGTGCATTGGG	223	57	59	58	N	N
YNL217W_1	CCCTCGGTTGTCTCCACCAGTTTCCTTA	AGCTAACCGTCCATGTGCGTTGCTGATT	TCCAAGATTAAGCCCTCCTGTCAGTTTG	GGCCAATCTACCGTGAGCATTTGAAATC	430	50	60	58	N	N
YNL216W_1	CGCATCAATCACAAGCGGAGGGCACAAT	TCGGTGCCTAATAGAATTACCCGTGTGG	TGCTAGCATTACCTCAGGTGGTCATAAC	TCTATGTCTGATGCTGTTGCCGGTATGA	349	54	60	58	N	N
YNL216W_2	CGACCCTGATACTGGAAGATCACTTATC	ATAATTTCTTGCCCTCTTGGCGGCAGAG	TGATCCAGACACCGGTCGTAGCTTGATT	GTAGTTACGAGCTCTTTTAGCAGCGCTA	391	52	58	58	N	N
YNL215W_1	TAGAAGAACAGCACGTAGGAGTGTACCT	GTCTTGTTCTTCCTCCCCCTTCTGTCCA	ACGTCGTACCGCTAGAAGATCAGTTCCA	ATCTTGTTCTTCCTCACCTTTCTGACCG	364	64	59	58	N	N
YNL214W_1	CTTTGTGGAGAGGTCCACTCAAACTTCA	GGACCTATCTGTTAACTCAACCTGGTCA	TTTCGTTGAGAGAAGTACCCAAACCAGC	ACTTCTGTCGGTCAACTCGACCTGATCG	208	61	58	59	N	N
YNL213C_1 *	CCGTTCTCCTCTTCTTTTCCATCTCTCG	TGGTACGAAAGACATTCCTGAGTGGAAG	TCTTTCACCACGACGCTTCCAACGCTCA	CGGGACCAAGGATATCCCAGAGTGGAAA	277	66	58	60	N	Y
YNL212W_2	TCTCACTGCCTCAGCAGATGACTTAAAG	GGTAGGATTGATATTTGGGGCGACCTGA	ATTGACCGCTAGCGCTGACGATTTGAAA	AGTTGGGTTAATGTTAGGAGCAACCTGG	376	61	58	58	N	N
YNL212W_1	TAGGCGTGCGACTTCCAAAGGTAATAGT	GTCACCAGTAGACCATTCTTCAATCACC	AAGAAGAGCTACCAGTAAGGGCAACTCA	ATCGCCGGTGCTCCATTCTTCGATAACT	301	57	58	58	N	N
YNL210W_1	TTTGCCCAGGTTTGTTTCAAGGGAGGAC	AGATTCAGGGTGGTTCCTTTCATGTGCA	CTTACCAAGATTCGTCAGCAGAGAGGAT	GCTTTCTGGATGATTTCTTTCGTGAGCG	424	63	58	58	N	N
YNL209W_2	CAGAGTTACTCCATCTTTCGTTGCCTTC	TGGGACAGTAATGACAGCCTTTTCAACC	TCGTGTCACCCCTAGCTTTGTCGCTTTT	AGGAACGGTGATAACGGCTTTTTCGACT	337	61	58	58	N	N
YNL209W_1	CTCCAACGCTGTCGGTAGATTGTCTTCT	TCTCAACTCATCAGCGGATGGGTCTTCG	TAGTAATGCCGTTGGCCGTTTAAGCAGC	ACGTAACTCGTCGGCACTAGGATCTTCA	268	50	60	59	N	N
YNL208W_1	TGCGTACGCTGGATCTAAGGTGTCGAAC	AAATCCTTGTGGGCCTTGTCTTCCGAAA	CGCTTATGCCGGTAGCAAAGTTAGCAAT	GAAACCTTGAGGACCTTGACGACCAAAG	271	59	59	58	N	N
YNL207W_1 *	TCAAATCTCGGGGATGAGATCGCAGTCC	AAGCTCCATAACGACTATATGACGCGAG	CCAAATTAGCGGTATGCGTAGCCAGAGT	CAACTCCATGACAACGATGTGTCTTGAA	460	54	59	58	N	Y
YNL206C_1	ATCGGAAAGGTCGCTCTCAGCTTCGAAA	CGACGCTTCTGACATCGAGTCTATAACC	GTCACTCAAATCTGACTCGGCTTCAAAG	TGATGCCAGCGATATTGAGAGCATCACT	352	54	59	58	N	N
YNL204C_1	GTTTCTTTCGGAACTCAAACAAGCGGGA	TCCACAATTTGTTTCTTGCAGCTTCGGC	ATTACGTTCACTTGATAAGCAGGCTGGG	CCCTCAATTCGTCAGCTGTTCATTTGGT	493	52	58	58	N	N
YNL202W_1 *	CGCTGCTAAAGCGGGAATAGACGCATTG	GACATACGATGCGGCGGGTGAAAAAATA	TGCAGCCAAGGCTGGTATCGATGCTTTA	AACGTAGCTAGCAGCTGGGCTGAAGATG	241	57	59	60	Y	N
YNL201C_2	TCTGGATAAGACACGATCATGCTCAGTG	TTTGCTTCACCCTGAAGGATGTGTGGGT	ACGACTCAAAACTCTGTCGTGCTCGGTA	CTTATTGCATCCAGAAGGTTGCGTTGGC	403	59	58	59	N	N
YNL201C_1	ATGGGAAGACTTGTCATCGGGCGCTGAT	AACCCTTCCAGAAAGCTCTTCAGAGAAG	GTGACTGCTTTTATCGTCTGGAGCGCTC	GACTTTGCCTGAATCAAGCAGCGAGAAA	325	45	59	59	N	N
YNL201C_3	CGTTATAATGTCGTGAACAGACCCGAGT	CTCAGATGAAGACTCCCCAACTGAAACT	GGTGATGATATCATGGACGCTACCCAAA	TAGCGACGAAGATAGTCCTACCGAAACC	262	56	58	58	N	N
YNL200C_1	GGGGACAGTCAGAGATACAAGAACAGCA	TCCTGTCCTGTCTCAAGATGAGGGAAAC	TGGAACGGTTAAGCTAACCAAGACGGCT	CCCAGTTTTAAGCCAAGACGAGGGTAAT	262	56	59	58	N	N
YNL199C_2	CGATCCCAGTGACCTTCGTTTCCACGAA	GAAAAAAAGAGGCACCAGGGTGGCTAAA	GCTACCTAAGCTTCTTCTCTTCCAGCTG	CAAGAAGCGTGGTACTAGAGTTGCCAAG	373	52	59	59	N	N
YNL199C_1	TATTCCATTTGAGGTGGCACTAGAGCTC	AGGTATGGTTAACGGGGCGGTTGGA	GATACCGTTGCTAGTAGCTGAGCTTGAA	TGGCATGGTCAATGGTGCTGTCGGT	247	52	58	58	N	N
YNL197C_1	TCTACTTGAACTTAATCTTGCGGGCGGT	CAGCAATAATGGTGCTAACCAGGCACTC	ACGTGAGCTTGACAAACGAGCTGGTGGA	TTCAAACAACGGCGCCAATCAGGCTTTG	289	47	58	60	N	N
YNL197C_2	CGATGCTGCAGAGGGTAAAAAGAACGAA	GTTATCTTCTCAAGGCCAGGTTATTGGG	GCTAGCAGCGCTTGGCAAGAAAAAGCTT	TTTGAGCAGCCAAGGTCAGGTCATCGGT	274	50	58	60	N	N
YNL196C_1	CGACGCTTGTTGCATGGTTATTCCTGCA	CACGACCAGTAATGCGACTACGGTCTCA	GCTAGCTTGTTGCATAGTGATACCAGCG	TACCACTTCAAACGCTACCACCGTTAGC	274	59	60	59	N	N
YNL195C_1	GGTGTAAGAAGAAGCAGAGACGCCGCTA	GGGATGTGGCAAAGTCACAAATAGAGTG	AGTATAGCTGCTGGCGCTAACACCTGAG	TGGTTGCGGTAAGGTTACCAACCGTGTT	358	49	59	60	N	N
YNL194C_1	AGTTACAGGCACCGAGGAAGGTATTCCT	GGCGTTTCACCATGAGAATCGTGATGCT	GGTAACTGGAACGCTACTTGGGATACCA	AGCTTTCCATCACGAGAACAGAGACGCC	235	57	59	60	N	N
YNL193W_1	GACTCCGTCTTCACTTACCGAAGTACTC	TGGAATGGCGGCGGAAATGGAGTCTATA	TACCCCAAGCAGCTTGACTGAAGTTTTG	AGGGATAGCAGCACTGATACTATCGATG	211	48	59	58	N	N
YNL193W_2	TGAAAAGTCACAAAAAACCCCCGGGGGA	TGGCATATCGAACGTCATTGCGGTAGGC	CGAAAAAAGCCAAAAGACTCCAGGTGGT	AGGCATGTCAAAGGTCATAGCAGTTGGA	259	68	60	58	N	N
YNL192W_3	TGCCAGCATGGGTTCATTCACTCCAGTC	ATGTTCCGACGGTAGCTGTTGACTATTC	CGCTTCAATGGGCAGCTTTACCCCTGTT	GTGTTCGCTTGGCAACTGTTGTGAGTTG	229	56	59	60	N	N
YNL192W_1	TAGGACGTCACCGAGTATTGCTTCTAGT	CCCCAAGTCTCTATGAGAGTAACCGCTT	AAGAACCAGCCCATCAATCGCCAGCTCA	ACCTAAATCACGGTGGCTATAGCCTGAC	400	41	58	60	N	N
YNL192W_2	CGCAAATAGAGCACTAAAGAGAAGCGGT	AACGACAATCTTTTTCCATGCATCCGGC	TGCTAACCGTGCTTTGAAACGTTCAGGC	GACAACGATTTTCTTCCAAGCGTCTGGA	397	57	58	58	N	N
YNL191W_1	ATCTGATCTGGTCTTTGCGCACGTAAGA	TAAGAGAGATGGCTCCACATGTGCCTCG	GAGCGACTTAGTTTTCGCTCATGTTCGT	CAACAAGCTAGGCTCAACGTGAGCCTCA	376	56	59	59	N	N
YNL190W_1	ATCGGACGGTAGTTTAACTACTACCACC	GGAGTTGAAATTAGATGGACCAGGGGCG	TAGCGATGGCTCATTGACCACCACTACT	ACTATTAAAGTTGCTAGGGCCTGGAGCA	451	50	59	58	N	N
YNL189W_1	TGAAGAAGATGAGAGCTCCGTTTCTGCG	GGCTTGTTCTTTAACTTCAACGGAGCCG	CGAAGAAGACGAGTCAAGTGTCAGCGCT	AGCTTGTTCCTTGACTTCGACACTACCA	376	61	59	59	N	N
YNL189W_2	TGGTGTCTTACCTGCGTTAAGACTTCTG	CAAACCACGAGCTTCTTTGTCAGCTTCA	CGGCGTTTTGCCAGCTTTGCGTTTGTTA	TAAGCCTCTGGCTTCCTTATCGGCTTCG	385	61	58	60	N	N
YNL188W_1 *	TGATTACAATGAGGGCATTGCATCGCGT	ATCTTCGTCCGATATGTACTCTTCGGCT	CGACTATAACGAGGGTATTGCTAGCAGA	GTCTTCATCGCTGATATACTCTTCAGCC	223	63	58	58	Y	N
YNL187W_1	TCTCTCAAGAGGATCTCTATTGTGTGGC	TCCAAATTCCACAAGGTCTCGACCCCAG	CTTGAGCCGTGGTAGCTTGTTATGCGGT	ACCGAATTCAACCAAATCTCTGCCCCAA	355	54	59	59	N	N
YNL186W_2	TGCCAGTGATTTAAGTTCAGCCAACCGC	TGAAGAAAGGGAGCGGCCCTCATGA	CGCTTCAGACTTGTCAAGCGCTAATAGA	GCTGCTCAAACTTCTACCCTCGTGG	412	52	60	58	N	N
YNL186W_1	TAGCTGGGCCACTTACGACGACGAGTAT	TGGTTCGTTAACAGCCTGTTCCTGTTTG	CTCATGGGCTACCTATGATGATGAGTAC	AGGTTCATTGACGGCCTGTTCCTGCTTT	253	58	58	59	N	N
YNL183C_1	TGACGGAACGGCAATTCCGCTAGAAAGA	TAACTCTGCAGGCATGTCTTTTTCTGCC	GCTTGGGACAGCGATACCTGAGCTCAAT	AAATAGCGCTGGTATGAGCTTCAGCGCT	355	43	58	60	N	N
YNL183C_2	TGTTTCGAGCCACGAAGAAGACAAAGAG	TCACACTGCATCATTCTACGGCACAAGT	GGTTTCCAACCAGCTGCTGCTTAAGCTT	CCATACCGCTAGCTTTTATGGTACCTCA	274	45	58	58	N	N
YNL182C_2	TGGTAATGCGAGGTTAGGATCTGTCTCT	CTCACTAACTGGCGGCGAAAATGAAGAT	AGGCAAAGCCAAATTTGGGTCGGTCTCA	TAGCTTGACCGGTGGTGAAAACGAAGAC	454	63	58	59	N	N
YNL182C_1	TCTGTCAGCAGGATCCAGTACAATGGAT	CCTTTTACTTGGCTCCACCGAATCGGGT	ACGATCGGCTGGGTCTAAAACGATACTC	TTTGTTGTTGGGTAGTACTGAAAGCGGC	484	48	59	58	N	N
YNL181W_1	ACAGAGGAGATCATCTAAGGATGGGCTG	TGTTCTTTCAGCGCCATTCGTCTTTTGG	TCAGAGACGTAGCAGCAAAGACGGTTTA	GGTACGTTCGGCACCGTTGGTTTTTTGA	322	57	58	58	N	N
YNL180C_1	GGCAAAACTAGCATGTTCGCTTACTGAG	TACTACGATAGCTATCCCGAACGGAACT	AGCGAATGAGGCGTGTTCTGAAACGCTA	AACCACCATCGCCATTCCAAATGGTACC	241	55	58	59	N	N
YNL178W_1	TGAAAGAGTTCAAGACCGTGGTTTGTCC	CAAAGCCTTTGGACCAGTTCTGCTCTTA	CGAACGTGTCCAAGATAGAGGCTTAAGT	TAAGGCTTTAGGGCCGGTACGTGATTTG	343	56	58	58	N	N
YNL177C_1	AACACGTTTTCTCCAAAACCCGTCACTC	ATCGTTGCAGCAACCGGAACAATTAGCA	GACTCTCTTACGCCAGAAACCATCTGAA	CAGCTTACAGCAACCAGAACAATTGGCT	439	63	58	58	N	N
YNL176C_1	GATCGTCGAAGATGGAGCGGAAAATGAG	CACGATTTCCGTGCCAACGTCAAGTTCT	AATGGTGCTGCTAGGGGCACTGAAGCTA	TACCATCAGTGTTCCTACCAGCTCAAGC	397	36	59	60	N	N
YNL176C_2	TGGTGACGTCGATGAGAAAATGGACATG	TCTGACCTCATTACCGCCCGTGTCTAGT	AGGGCTGGTGCTGCTAAAGATACTCATT	CTTAACTAGCTTGCCACCAGTTAGCTCA	238	39	59	58	N	N
YNL175C_1	AGCAGTGGCTAAAGCTACACTGCTCTTA	TTCAGGTAGGCCAGACAAGGACGATTTA	GGCGGTAGCCAAGGCAACTGATGATTTG	CAGCGGCAGACCTGATAAAGATGACTTG	496	54	58	60	N	N
YNL173C_1	AGCGTCTGCACTTGTACTGGTGTCCTTA	CGGATTAGCTGTTTCAAAGAATGCCCCT	GGCATCAGCTGAGGTTGAAGTATCTTTG	TGGTTTGGCCGTCAGCAAAAACGCTCCA	460	54	58	59	N	N
YNL172W_1	TCTATCATCAGATCAGTCACGGAAGGGA	AGCTCTATTGGTCGGGGCAATATTGTTC	CTTGAGCAGCGACCAGAGCAGAAAAGGT	GGCACGGTTAGTTGGAGCGATGTTATTA	319	50	58	59	N	N
YNL172W_4	AAGTGCAAGTCAAGTTCCACTGGATGGA	GCCGGAGCTAACACCGGCATGA	GTCAGCTTCACAAGTCCCTTTAGACGGT	ACCACTTGAGACGCCAGCGTGG	451	48	58	59	N	N
YNL172W_2	GGCCTTTCTTCCAAGCGGATCTAGCGAT	AACATCTTCCGGAAGATCGTCCCCCAAG	TGCTTTCTTGCCTTCAGGTAGCTCAGAC	GACGTCTTCTGGCAAGTCATCACCTAAA	295	52	60	58	N	N
YNL172W_3	TGCTTCTCTCGATGACGAAAGGTCCTCA	TACTGCGTCACCAGTGGAAATGTCCTTT	CGCCAGCTTGGACGATGAAAGAAGTAGC	AACAGCATCGCCGGTACTGATATCTTTG	316	50	58	59	N	N
YNL172W_5	ATCAACACCTTGCCTGCTTCCTGATTTC	TGCTGCCTTTCTTTTGAGTGCCACATGA	CAGCACCCCATGTTTATTGCCAGACTTT	AGCAGCTTTACGCTTCAAAGCAACGTGG	229	54	58	58	N	N
YNL169C_1	AGGCTCAGAGCACGAAAACCCATTAGAG	ACAAGGCGAAGACGTTATAGCTTCTCCA	TGGCTCGCTACAGCTGAAACCGTTGCTA	TCAAGGTGAAGATGTCATCGCCAGCCCT	385	55	58	60	N	N
YNL169C_2	TGGACGTGTGCCTGGTTTTATGTTACGA	GGATCGTGCCAAAGCTGCTGCC	AGGTCTGGTACCAGGCTTGATATTTCTG	TGACAGAGCTAAGGCCGCCGCT	412	58	58	58	N	N
YNL168C_1	ACCCGGTTCCAGAGATATCATGGTAGAT	GACCACTAGACCTGCAAACTCGACTTTC	GCCTGGTTCTAAGCTGATCATAGTGCTG	AACTACCCGTCCAGCTAATAGCACCTTT	466	54	58	58	N	N
YNL167C_1	ATTCGAGGAGCTTGAGGGTATTATGCCG	AATGGATAATCCGGCAGAGTTCAATGCC	GTTGCTACTTGAGCTTGGGATGATACCA	GATGGACAACCCAGCTGAGTTTAACGCT	460	54	58	58	N	N
YNL167C_2	GCGTATAAGTGAAGTCCCTGAAGGAGAA	TTTGTCACTTCCAGGCACGATCTCCCAT	TCTGATCAAGCTGGTACCGCTTGGGCTT	CTTAAGCTTGCCTGGTACCATTAGTCAC	439	41	58	59	N	N
YNL166C_1	AGACGCTGATGTGATAGGAGAGGAGACT	TGAGAGCAGCCGTTTAGCTGATCAAACA	GCTAGCGCTGGTAATTGGGCTACTAACA	CGAGTCATCAAGATTGGCCGACCAAACC	325	45	58	60	N	N
YNL165W_1 *	TGATTCTTACAGCCGTTCCCGTCCCACA	TGCCGGTCCATTTAGCATATATGTGGTC	CGACAGCTATTCAAGAAGTAGACCAACC	AGCTGGGCCGTTCAACATGTAGGTAGTA	331	50	59	58	N	Y
YNL164C_1	AACTAGGACAGAGAAATCTGGAACACGG	TGATACCGTTGACGCAGCTCGTTTGCAT	GACCAAAACGCTAAAGTCAGGGACTCTA	CGACACTGTCGATGCTGCCAGATTACAC	256	56	58	59	N	N
YNL163C_2	TATGACGGGATCCATGCTTGAAGTGGAC	CATTCTGTGTACGGCCGGTGAATTACAT	GATAACTGGGTCCATTGAGCTGGTACTG	TATCTTATGCACCGCTGGCGAATTGCAC	313	55	58	59	N	N
YNL163C_3	TAAATCCAAGGCGGAAGAAGGCTCTGAA	TTCGGATGAGCTGATGGAGAGAAGTAGA	CAAGTCTAAAGCACTGCTTGGCTCGCTG	AAGCGACGAGTTAATGGAGCGTTCACGT	250	48	58	60	N	N
YNL163C_1	TAGTCTTGAAGCTGCACTGACCTCACTT	TGGTATTATATCACAAAGGCTTGCCGGC	CAAACGGCTGGCAGCTGAAACCTCTGAA	CGGCATCATCAGCCAAAGATTGGCTGGT	229	48	58	60	N	N
YNL161W_1	TGGGTCATATTCAAGCGGGTTAAGGAGT	ATTAAAGCCGCTCTGAACGGGAGATTGT	CGGTAGCTACAGCTCAGGTTTGAGATCA	GTTGAAACCTGACTGGACTGGGCTTTGA	250	47	58	59	N	N
YNL161W_2	AAGTGATTCTCCATGGGTGGTTTCGCTA	AGTTTTATGGAACCCCGTAGACAACCCG	TTCAGACAGCCCTTGGGTTGTCAGCTTG	GGTCTTGTGAAAACCGGTGCTTAAACCA	292	50	58	59	N	N
YNL160W_1	TGTCTATGACGGTGGTTACTCTTCCAGT	TAGGTAACCAGCACCCACAGCGTTCTTT	CGTTTACGATGGCGGCTATAGCAGTTCA	CAAATAGCCGGCGCCAACGGCATTTTTA	211	52	58	59	N	N
YNL159C_1	AGCGGTAACCATGTAAACGGTACCACTT	TATAAGAGCCACCAACGCCAATACGGCC	GGCAGTGACCATATAGACAGTGCCTGAA	CATCCGTGCTACTAATGCTAACACCGCT	484	61	59	59	N	N
YNL158W_1	TCCCCTCAAAAAACCAAGAGACAGCTCT	ATGCTCACTAGGATACGAGTCAGACAAG	CCCATTGAAGAAGCCTCGTGATTCAAGC	GTGCTCTGATGGGTAGCTATCGCTTAAA	337	45	58	58	N	N
YNL157W_1	CGACAGTGGTGATTACGCTTTGCAGAAA	ACCGTTATTAGACGATGGTGGTCCACTC	TGATTCAGGCGACTATGCCTTACAGAAG	GCCATTGTTGCTGCTAGGAGGACCTGAA	232	52	58	59	N	N
YNL156C_1	ATGGTGGACAGAGCTCTTAACAACCTCT	CTTTCCGTCAAGAACCAGACAAACTCGT	GTGATGAACGCTTGATTTGACGACCTCG	TTTCCCAAGCCGTACTCGTCAAACCAGA	304	52	58	59	N	N
YNL155W_1	TCTGTTACCTGAGAGGGCCAGTGTTAGA	ATCCGTCTCATCACCATCCACCAAGTAA	CTTATTGCCAGAGAGAGCTTCAGTCCGT	GTCGGTCTCGTCGCCGTCAACTAAATAG	307	61	58	60	N	N
YNL154C_2	ATCAAGCTTCGACGCCTCTCTTTCTTCG	GCCGAACTTACATGGTTATGGTCACCCA	GTCCAATTTGCTAGCCTCACGTTCTTCA	ACCAAATTTGCACGGCTACGGCCATCCT	277	63	59	59	N	N
YNL154C_1	GTTTATCGACAAATCCCAACCACGGCCA	CGATATGGAAGCTATGGGTCATGTCTTC	ATTGATGCTTAAGTCCCAGCCTCTACCG	TGACATGGAAGCCATGGGCCACGTTTTT	331	66	58	59	N	N
YNL152W_1	CAATTATTCAAGTTCGCGCAATACGCCG	GAGCCTTGGAGGTGGTCTTTTTCTTGTA	AAACTACAGCTCAAGCAGAAACACCCCA	CAATCTAGGTGGAGGACGCTTACGGGTT	202	47	58	59	N	N
YNL151C_1	CGCATCATCCACATCTTCTGCCAACTCC	CCCATTGCCCATCAATGGTCCTATAACA	AGCGTCGTCAACGTCTTCAGCTAACTCT	TCCTTTACCAATTAACGGCCCAATCACC	448	68	59	58	N	N
YNL148C_1	ATCATCGCTCTCCACGTCATCATGGACG	CGAAGCATATGCCCGAGAGCAATTAACG	GTCGTCTGACTCAACATCGTCGTGAACA	TGAAGCTTACGCTAGAGAGCAATTGACC	316	68	60	58	N	N
YNL144C_1	GGAGTCATGACTCGCATCGGATACAGAG	TCCGAGGGCAAGAAGATTTAAGCAACAC	ACTATCGTGTGAAGCGTCACTAACGCTT	CCCAAGAGCTCGTCGTTTCAAACAACAT	229	49	59	58	N	N
YNL144C_2	CGACCGAGCCGAATGATGGCGA	CCCTATATATGAGCATTGTCGTCCGTGC	GCTTCTGGCGCTGTGGTGTCTG	TCCAATCTACGAGCACTGCAGACCATGT	295	50	59	59	N	N
YNL142W_1	TTTAGGAGCCCCATCTAGTGTCAGTTCT	TGCAGAGCCTCCGTTAAAGAACATCCAA	CTTGGGTGCTCCTAGCTCAGTTTCAAGC	AGCGCTACCACCATTGAAAAACATCCAG	421	50	58	59	N	N
YNL141W_1	TCAGTCACATACATCTAGGGGCATCTCC	GAGAGGACAAATAGTTAGCATGGTCTGG	ACAGAGCCACACCAGCAGAGGTATTAGT	CAATGGGCAGATGGTCAACATAGTCTGA	448	55	58	58	N	N
YNL139C_5	ATCTGGGTATGGCTCGCGCGAGATATTT	TGCAAGCGGCAGTGCTGGATTAAATAGC	GTCAGGATAAGGCTCTCTGCTAATGTTC	CGCTTCAGGTTCAGCCGGTTTGAACTCA	394	53	59	58	N	N
YNL139C_1	GCCGCTTGCAACACTTTTGGGTGGA	ACTACCAAGCAGCGCATTGATTGGCCAT	ACCTGAAGCGACTGACTTTGGAGGG	GTTGCCTTCATCAGCTTTAATCGGTCAC	268	45	59	59	N	N
YNL139C_4	AACTGCTGGTACCAGTGAGGCCAATGGA	GAACCACGGTTCTGAGTCTCTGCATGTT	GACAGCAGGAACTAAGCTAGCTAAAGGG	AAATCATGGCAGCGAGAGCTTACACGTC	415	56	59	58	N	N
YNL139C_2	AAGCGTAGGAATTCTCCCCAAATACGGT	TGGTTGCGTTATTCCCGTGATACATGTG	CAAGGTTGGGATACGACCTAAGTATGGA	CGGCTGTGTCATCCCAGTTATCCACGTT	463	57	58	60	N	N
YNL139C_3	TATATTTGGAACAGTGCTTGAGACGGCG	CTGGCCTGAACGATCAAAAACTCTCTGC	GATGTTAGGGACGGTTGAGCTAACAGCA	TTGGCCAGAAAGAAGCAAGACCTTGTGT	253	56	58	58	N	N
YNL138W_2	CGCATATTTGAGCGCTTTATCTGAGGGT	GCCTTTGTTAGCATCACTACTCGTTGCT	TGCTTACTTATCAGCCTTGAGCGAGGGC	ACCCTTATTGGCGTCTGATGAGGTAGCA	424	52	58	60	N	N
YNL138W_1	TTCCACAGGAAGTAAATCCGGTCCACCA	GTTACCGCCGTCAGATTTATCAATGGAG	AAGTACCGGTTCAAAGAGTGGCCCTCCT	ATTGCCACCATCGCTCTTGTCGATACTA	364	47	58	59	N	N
YNL137C_1	GAACTGACGAGCTTGTCTTACTGACGAA	GGCAAAGCAGGAAACCCGAGCTTATCAT	AAACTGTCTGGCTTGACGAACGCTGCTG	CGCTAAACAGGAAACTAGAGCCTACCAC	232	61	58	60	N	N
YNL136W_1	TTCCTTGGAAGCCACTACAGAGAGTTCA	GACGTCTATGGGGCTATCATTTTCCTCT	CAGTTTAGAAGCTACCACCGAGTCAAGC	AACATCGATTGGTGAGTCGTTTTCCTCG	358	57	58	58	N	N
YNL134C_1	GGATGAAATGGCAGAGTACTCAGCAAAG	CGTTGCCGGTAACCCTACCGATTGGAAA	ACTGCTGATAGCGCTATACTCGGCGAAA	TGTCGCTGGCAATCCAACTGACTGGAAG	220	57	59	60	N	N
YNL133C_1	ACTGCCCAAACTAGTGCCGGTCTCTAAA	CCTGCGAGATCAGCTTAGGTCTAATGCT	TGAACCTAATGAGGTACCAGTCTCCAAG	ATTAAGAGACCAGTTGAGAAGCAACGCC	274	54	59	58	N	N
YNL132W_1	TGTTCTACCGCTATCTGGTGCCAAAAAC	ATTAGAATACCCGTGAGAAACGGCCGCG	CGTCTTGCCATTGAGCGGCGCTAAGAAT	GTTGCTGTAACCATGGCTGACAGCAGCA	304	50	59	60	N	N
YNL132W_2	ATCCATGGGCTATGGTTCTCGTGCAATT	GACACTTAAGGCTTGAACGGCAGTAAAC	TAGTATGGGTTACGGCAGCAGAGCTATC	AACTGACAAAGCTTGGACAGCGGTGAAT	478	56	58	58	N	N
YNL132W_3	GCGGACGCATCTGGATGACATTTTTTCT	TTTTTCCCTCATCGCCTGAACGGCTTCA	CAGAACCCACTTAGACGATATCTTCAGC	CTTTTCTCTCATAGCCTGGACAGCTTCT	469	65	58	58	N	N
YNL129W_1 *	TTTGGATTCTTTCTGGGTGGATCCGCCG	AATCTCTTGGCACACCCAGCTTAAAGGT	CTTAGACAGCTTTTGGGTTGACCCACCA	GATCTCTTGACAAACCCATGACAAAGGC	202	65	59	58	N	Y
YNL128W_1	CGATGATAGAAATGCCCTCCTAACCCGA	ACCGTCCAGCTCTTGCCAGCTTATGGTT	TGACGACCGTAACGCTTTGTTGACTAGA	GCCATCTAACTCTTGCCATGAGATAGTG	331	59	60	58	N	N
YNL127W_1	TGCCTTAACCTTCAAGGCAAGATCAGGT	GATAGGAACATGCTTGCCATCAGAAACC	CGCTTTGACTTTTAAAGCTCGTAGCGGC	AATTGGGACGTGTTTACCGTCGCTGACT	280	56	58	59	N	N
YNL127W_2	TGGTGACAGTTCTGTCTACAAACAGACC	ATGCATTAATTGTGGAGAGCTTGGCGGT	CGGCGATTCAAGCGTTTATAAGCAGACT	GTGCATCAATTGAGGGCTTGAAGGTGGA	325	56	58	58	N	N
YNL127W_3	TGCCGCGCTTAATCATGATGCAAACTCT	CAATAACGCATGTAATATGCCCGCTGCT	CGCTGCTTTGAACCACGACGCTAATAGC	TAACAAAGCGTGCAAGATACCAGCAGCA	280	59	58	59	N	N
YNL126W_2	ATCCACCAAATCGGCAACTCAATTAGGC	AGCCCGCACTGGGCTAAGTAAATGTTCA	TAGTACTAAGAGCGCTACCCAATTGGGT	GGCTCTAACAGGTGACAACAAGTGTTCG	274	54	58	58	N	N
YNL126W_1 *	CGTTCCCTCTTCAACCTACAGTTCTGTT	TGACACTACTGTCCCTGAAGAGACCAGA	TGTCCCAAGCAGCACTTATTCAAGCGTC	GCTAACAACGGTGCCGCTGCTAACTAAG	370	38	58	59	N	Y
YNL126W_3	TTGGTTGACTAAAGGTCTACTCCGAGCT	CAATGAATCCGATGGTGTCGCGAGAATA	CTGGTTAACCAAGGGCTTGTTGAGAGCC	TAAGCTGTCGCTAGGGGTAGCCAAGATG	478	54	58	60	N	N
YNL125C_1	CAATGTGGAAGCGTCGTGCGATGATAAT	TTTCGTTCCAGCAACAACCGTCTTACCA	TAAGGTACTGGCATCATGGCTGCTCAAA	CTTTGTCCCTGCTACCACTGTTTTGCCT	430	54	58	58	N	N
YNL125C_2	AAGATCCTTACCGGAGTGTTTCGTGGAA	GGTTCCATGCTCTGATCTACACAGCACC	CAAGTCTTTGCCACTATGCTTGGTACTG	TGTCCCTTGTAGCGACTTGCATTCAACT	403	46	59	58	N	N
YNL124W_1	AACAGGCCTAGGATCCGGCTCTTCT	ATCCTCGAGACAGAAAATGGAACCCTCT	TACCGGTTTGGGTAGTGGTAGCAGC	GTCCTCCAAGCAAAAGATACTGCCCTCC	373	49	58	60	N	N
YNL123W_3	CGATTCTGCTTTGGTATCTGAAGCTACC	ACCGACAACTCTAATTTCTGAGCCGACC	TGACAGCGCCTTAGTTAGCGAAGCCACT	GCCAACGACACGGATTTCGCTACCAACT	277	56	58	60	N	N
YNL123W_2	AGGTTATGTCCTAGTGTCCAGAAGGGTA	GGAAATATCGGTGACAGTGGTCTCTGAA	GGGCTACGTTTTGGTTAGTCGTAGAGTT	ACTGATGTCAGTAACGGTAGTCTCGCTG	277	52	58	58	N	N
YNL123W_1 *	CAACGTTAGCACCAGATGTAATTCCGGT	GGGCACACCTCTAATTCTGGCTTGCAGA	TAATGTCTCAACTCGTTGCAACAGTGGC	AGGAACGCCACGGATACGAGCTTGTAAG	247	52	59	59	N	Y
YNL121C_2	AGCTTGCTCACTTCTTGGGTCTAGTTTG	TCCAGAGGCACCAGAAGTTCCAAATTTC	GGCTTGCTCTGAACGAGGATCCAACTTT	CCCTGAGGCTCCTGAAGTCCCTAACTTT	250	64	58	60	N	N
YNL121C_1	AGAGGCCATGGATGTAACTGAAGGCAAG	TGCGGATGCGATGTTCGATTTGTCTGTA	GCTAGCCATACTGGTGACGCTTGGTAAA	CGCTGACGCTATGTTTGACTTAAGCGTT	232	54	58	58	N	N
YNL119W_1	CGCCAGAAAATCACTGCCGTCACTTGGT	CGCATTTGCCGTAATATCCATGGTATCG	TGCTCGTAAGAGCTTACCAAGCTTGGGC	AGCGTTAGCGGTGATGTCCATAGTGTCA	499	54	59	60	N	N
YNL118C_1	ATTAGACCCTGAAGTTCCATTCGAACGG	TCGCACTGAGGGTGGACCGTCA	GTTGCTACCGCTGGTACCGTTGCTTCTA	AAGAACCGAGGGCGGTCCAAGC	364	47	58	60	N	N
YNL118C_2	GGAAGCGTGTATCTTCTGCGATGATGTT	TAGCGCTAACCCTATTCCAACTCCGGTC	ACTGGCATGGATTTTCTGGCTGCTGGTA	CTCAGCCAATCCAATCCCTACCCCAGTT	430	57	58	60	N	N
YNL118C_3	AAATGGGAAAGGTGCAAAAGGCTGGCCA	TATCACTAAGGAGGAGCAGATTGATCCC	GAAAGGAAATGGAGCGAATGGCTGACCG	CATTACCAAAGAGGAGCAGATCGACCCA	397	66	59	60	N	N
YNL117W_1	ATTAGACTCGGGCTCCTATCATCTGGAT	GGAAGCGCTGATTGGTTCATCATCTACA	GTTGGATAGCGGTAGTTACCACTTAGAC	ACTGGCTGAAATAGGTTCGTCGTCAACG	403	50	58	58	N	N
YNL117W_2	CGCCACTGCTGAAGTGTCTCGTTGT	TTTGCTCAAATCAGTGGGCGTCGCCTTA	TGCTACCGCCGAAGTTAGCAGATGC	CTTTGATAAGTCGGTTGGGGTAGCTTTG	286	57	59	58	N	N
YNL116W_2	AAGGAACAGAGCCAGTGGTACTCCATCC	TGTAGCCGCTGGCGCCATGGAA	TAGAAATCGTGCTTCAGGCACCCCTAGT	GGTGGCAGCAGGAGCCATACTG	451	53	60	59	N	N
YNL116W_1	CCAAAGGCTCTCACCCGCTTCCTCTTTA	ACGGAAATGCCAGCTATGTGCGCATGGT	TCAAAGATTGAGCCCAGCCAGTAGCTTG	TCTAAAGTGCCATGAGTGAGCACAAGGA	310	50	60	58	N	N
YNL115C_2	ACGGCCTGGAGGTAGTAATCTTTGAATG	TCCCGCCCCAATCTCTATTGCGATGGTT	TCTACCAGGTGGCAACAAACGTTGGATA	ACCAGCTCCTATTAGCATCGCTATGGTC	232	59	59	58	N	N
YNL115C_1	AGAATCGCTCAACCCGTACCCTGGTCTA	CGTAGATGCCGCTAAAACCTATCAGTTG	GCTGTCTGATAAACCATAACCAGGACGG	TGTTGACGCTGCCAAGACTTACCAGTTA	232	57	59	58	N	N
YNL110C_1	AGATTCTTGGGCGATCATTGCATCCTCT	TGATGAGCAGAGCGGTACACACAAGATT	GCTTTCTTGAGCAATCATAGCGTCCTCC	CGACGAGCAGTCAGGCACCCATAAAATC	283	68	58	60	N	N
YNL106C_3	GACTGGCTTAGATAAAGATAAAGCGGGC	TACTTCCTCGTGCGTTTCGCCTCTACTT	AACAGGTTTGCTCAAGCTCAAGGCTGGA	CACCAGTAGCTGTGTCAGCCCATTGTTG	349	56	59	60	N	N
YNL106C_1	GCCCGCTGATTGAACGGTTGCATCTAAG	TCCATTGGCATATTCGGACGCACCTTTA	ACCAGCGCTTTGGACAGTAGCGTCCAAT	CCCTTTAGCTTACAGCGATGCTCCATTG	295	47	58	60	N	N
YNL106C_2	ACTAACGGACTTCGTCGCATCAGAAAGG	GCAAGATGGGTTTGCAGCTGCAAGTAGG	TGAGACACTTTTGGTAGCGTCGCTCAAA	TCAAGACGGTTTCGCTGCCGCTTCAAGA	403	50	60	59	N	N
YNL106C_4	GCCTGCTCTTTTCCAACTTTGCCTGGAA	CTCGCCTCCTAGTATTTCCACACATTCT	ACCAGCACGCTTCCATGATTGTCTACTG	TAGCCCACCATCAATCAGTACCCACAGC	424	45	58	60	N	N
YNL104C_1	GGCAAAGATGGCTCTCACTGAAGAATCA	TCAAGACCATGCTGACTCCTTGGGTAGA	AGCGAAAATAGCACGAACGCTGCTGTCG	CCAAGATCACGCCGATAGTTTAGGCCGT	430	52	58	60	N	N
YNL104C_2	AGAACCGGAAAAGGCACAAACGACCAAG	CGCCGCCACAGAGTTAGGTATGCTT	GCTGCCACTGAAAGCGCAGACAACTAAA	TGCTGCTACCGAGTTGGGCATGTTG	253	59	59	59	N	N
YNL103W_1	CTCCCCCCTAAGCAATGTCACTTCTGCT	TGCTACTACACCGTGCTCATTGAACGAA	AAGTCCATTGTCAAACGTTACCAGCGCC	AGCAACAACGCCATGCTCGTTAAAGCTT	460	50	59	58	N	N
YNL103W_2	CGCTGTTATTAAGTCAAGTACGACGCGT	TATTCCTTCCGTTTCACCGCTACTCAGA	TGCCGTCATCAAAAGCTCAACCACCAGA	GATACCTTCGGTTTCGCCTGATGATAAG	436	50	58	58	N	N
YNL102W_2	CACTGGAAACCTTGCTAGCAAGGATTCT	GGCATCATGACTTGACTCATCGTTTCCG	TACCGGTAATTTGGCCTCAAAAGACAGC	AGCGTCGTGTGAGCTCTCGTCATTACCA	316	50	58	59	N	N
YNL102W_3	AAATCCACCATCCGCTCAAAGTTTGGCT	AGCAACATCGGTGTTGCTCTGCAAAGAT	TAACCCTCCTAGTGCCCAATCATTAGCC	GGCGACGTCAGTATTTGACTGTAAGCTC	229	54	58	59	N	N
YNL102W_4	TGGACTGGATAATATCCGCGCTAAACCT	AGGCATTGTCTTTGTTGTAGTAGGCGTG	CGGTTTAGACAACATTAGAGCCAAGCCA	TGGCATGGTTTTGGTGGTGGTTGGGGTA	349	63	58	59	N	N
YNL102W_1	TCCAACGTTCAGCTCTATTGGCCGTCGT	GCCTAGCGTTTGGGCCCATGCATTA	CCCTACCTTTTCAAGCATCGGTAGAAGA	ACCCAAGGTTTGAGCCCAAGCGTTG	400	56	60	58	N	N
YNL101W_2	GTATTCTATGTCTACCTTAACGCCGAGG	AGTCGGATTAACCCTAGGGATTGCTTCA	ATACAGCATGAGCACTTTGACCCCAAGA	GGTTGGGTTGACTCTTGGAATAGCTTCG	208	61	58	58	N	N
YNL101W_1	TGATTCCGCTAGCTCAGACTTCACTTCG	ACCGCATGAAGATTTGGCCTGCACCAAT	CGACAGTGCCTCAAGCGATTTTACCAGC	GCCACAGCTGCTCTTAGCCTGAACTAAG	448	45	59	60	N	N
YNL100W_1	TAAACATACTGTGGTCCCGGGGTCATTA	TGGAGCCCAATACTTGAATGTAGCTGCT	CAAGCACACCGTTGTTCCAGGTAGCTTG	AGGGGCCCAGTATTTAAAGGTGGCAGCA	205	63	58	60	N	N
YNL099C_1	CAAAGCTGTCAGTAACCAACTTGGTGCT	CGGTGAGGACGATAATCCATGGGAC	TAAGGCGGTTAACAACCATGAAGGAGCC	TGGCGAGGATGACAACCCTTGGGAT	310	65	58	59	N	N
YNL098C_1	ACAACAGCCACCCGATCCGCTC	TCTAGCACGTTTAGTTAGAGACGAAGGC	GCAGCAACCGCCGCTACCTGAT	CTTGGCTAGATTGGTCCGTGATGAAGGT	460	51	58	59	N	N
YNL097C_1	CAGTGCCTGCGACGATTTGCTGTTTGAT	ATCGCTGGAGGAGAAAATGCATGTCTCA	TAAAGCCTGGCTGCTCTTTGAATTGCTC	TAGCTTAGAGGAGAAGATGCACGTTAGC	217	47	58	58	N	N
YNL095C_2 *	ATTCATATCAGCGCCGCGTAAACTGGAA	CACTCAAAGCGAAGAGTCACAGGCAACT	GTTCATGTCTGCACCTCTCAATGAACTG	TACCCAATCAGAAGAGAGCCAGGCTACC	361	57	58	60	Y	N
YNL095C_1	ATTCGAAGAAGTGTCTGGTAGTGACAGG	CGCCGTTAGGGTTTCAGAAACGACAAAG	GTTGCTGCTGGTATCAGGCAAGCTTAAT	TGCTGTCAGAGTCAGCGAAACCACCAAA	241	49	58	58	N	N
YNL094W_2	CTCGCCCTACGGTATTGGTTTAATCAGT	AGCCGTAGTGGTATACGCTTCTAAGTCA	TAGCCCATATGGCATCGGCTTGATTTCA	GGCGGTGGTAGTGTAAGCTTCCAAATCG	424	59	58	59	N	N
YNL094W_1	CTCTAATTCCATGAGTGATGTCCCATCG	AGGTAACTGTCTGTTCGGCAACGGTGGT	TAGCAACAGTATGTCAGACGTTCCTAGC	TGGCAACTGACGATTTGGTAATGGAGGA	268	52	59	58	N	N
YNL093W_1	TGCTCCTTTAGCGCCTATGTACTACAGA	ATTCTCACCAGTCTTAGCGCTTGCTTCG	CGCCCCATTGGCTCCAATGTATTATCGT	GTTCTCGCCGGTTTTGGCTGAAGCTTCA	280	64	58	60	N	N
YNL092W_1	AGGACGCCTTCTCGTGGATCTTAGCAGA	AGACCACGCTTCTATGTCCGGCACCTTA	CGGTAGATTGTTGGTTGACTTGTCACGT	GCTCCAAGCTTCGATATCTGGAACTTTG	214	52	60	58	N	N
YNL091W_2	TAGTTGTAGTTGCTCTGTTTGTGGACGC	CGCCGTTTCATTATGCGCTTGTTCTTGT	CTCATGCTCATGTAGCGTCTGCGGTAGA	AGCGGTTTCGTTGTGAGCTTGTTCTTGC	310	59	58	60	N	N
YNL091W_3	TCTAGCAGCCACTTTAAGCTCGTGCTTT	CCGACCTTCTTCTAAACGGTCAGTTTCA	CTTGGCTGCTACCTTGTCAAGCTGTTTC	TCTGCCTTCTTCCAATCTATCGGTTTCG	484	57	58	58	N	N
YNL091W_4	ATCTGCGAACATACTTTCCGCCAAACCT	TGGCTGTGGCAAGTGTGATTGTTCCATA	CAGCGCTAATATCTTGAGTGCTAAGCCA	AGGCTGAGGTAAATGGCTTTGTTCCATG	256	59	58	58	N	N
YNL091W_1	TAGCATGCTTTCTTCTTCCGGGTTCGCA	ACTAGTTATATTGCGACCGGAAAGCTCG	CTCAATGTTGAGCAGCAGTGGTTTTGCT	TGAGGTGATGTTTCTGCCACTCAACTCT	271	41	58	58	N	N
YNL088W_1	TTTTGGGTCCCGTTGTGAGATTCCTCTT	TGACAAGGCGGAATCCCCTTCTGTCAGA	CTTCGGTAGTAGATGCGAGATCCCATTG	GCTTAAAGCACTGTCACCTTCGGTTAAG	238	52	59	58	N	N
YNL088W_2	TGGGCTAGCCCAAAACTTTGTTGGGTCC	AGGAATGTAAGTACTCCAGCCAGTGCCA	CGGTTTGGCTCAAAATTTCGTCGGTAGT	TGGGATATAGGTTGACCAACCGGTACCG	289	59	60	59	N	N
YNL088W_3	AATCACGCTATCACCTGAGGAAATGGCT	TTTCTCTACCTCCCACTGTAACCTTTCG	CATTACCTTGAGCCCAGAGGAAATGGCC	CTTCTCAACCTCCCACTGCAATCTTTCA	235	73	58	59	N	N
YNL088W_4	TTTGCAACGAGATGCAGAAGCTCGCGGT	TTTAGTGGCTACATCGTCCTGTTCTGGT	CTTACAAAGAGACGCTGAAGCCAGAGGC	CTTGGTAGCAACGTCATCCTGTTCAGGG	463	70	59	60	N	N
YNL087W_2	CACTCCACACGACATGTCTGATCTTGAT	ACCAGAGAGCTCAAATGTCAAGTATGGG	TACCCCTCATGATATGAGCGACTTGGAC	GCCGCTCAACTCGAAGGTTAAATAAGGA	493	57	58	58	N	N
YNL087W_1	TGGCGATGATCATAATCTCGGGAGCCTT	TGCACTAGTTATCGCTGCGTAACCACAG	CGGTGACGACCACAACTTGGGTTCATTG	AGCTGAGGTGATAGCAGCATAGCCGCAT	490	54	59	60	N	N
YNL087W_3	TAGGACCATTAAAACAGGCTGGTCGGGC	GTCTGATTGAGGCAATTCCGTGGCAGTT	CAGAACTATCAAGACCGGTTGGAGCGGT	ATCGCTTTGTGGTAATTCGGTAGCGGTA	262	63	60	59	N	N
YNL087W_4	TACTATTGATCCAGAGAGCGATACCACC	GCCACCAAAGACTCCGGCCTTTACTTTA	AACCATCGACCCTGAGTCAGACACTACT	ACCGCCGAAAACACCAGCTTTAACCTTG	268	63	58	59	N	N
YNL085W_1	TGCGTCGATTTCGTCAACCACTACTTCC	AAACCAAGAGGAGTAAGGAGCCACTTGG	AGCTAGCATCAGCAGCACTACCACCAGT	GAACCAGCTACTATATGGGGCAACTTGA	277	47	59	59	N	N
YNL085W_2	AGCCCTATCTCAAGCCACTCTTCGTTCA	CGCAGCATTTAGCTCCTGCATGACTTTT	TGCTTTGAGCCAAGCTACCTTGAGAAGC	AGCGGCGTTCAACTCCTGCATAACCTTA	499	57	58	59	N	N
YNL084C_1	CCGCTTAGAAAGTTTTGAGCCTCCTTGA	TGATTTACGGTCCTCTCAACCTCCTACA	TCTTTTGCTCAACTTGCTACCACCTTGG	CGACTTGAGAAGTAGCCAACCACCAACC	253	48	58	59	N	N
YNL083W_1	TCTCATCGCAAGAACGGATCTATCCTCG	ACCCCCCCCCTCTCGAAACATATCTTTT	CTTGATTGCTCGTACCGACTTGAGTAGC	GCCACCACCCTCTCTGAACATGTCCTTA	448	55	59	60	N	N
YNL082W_1	GTTTAGAGGGGAGGCCCTATCTTCTTTA	AACTGTGAGACATTTGGTAAACTGGCGC	TTTCCGTGGTGAGGCTTTGAGCAGCTTG	GACGGTCAAGCACTTAGTGAACTGTCTT	244	54	58	59	N	N
YNL082W_2	ACTGCAGGCCGTGACAGTTTTTAAATCG	GTTGTCTCTTCGTAACCCACCGTCTTCT	CTTACAGGCTGTTACCGTCTTCAAGAGC	ATTATCACGTCTCAAACCGCCATCTTCC	268	61	58	58	N	N
YNL080C_1	GGGTCTTTTAGGGCTTTGTGAATGAGAG	GTACTCTACTGTGGCCGCCATTTTAAGA	TGGACGCTTTGGTGATTGGCTGTGGCTA	ATATAGCACCGTTGCTGCTATCTTGCGT	412	49	58	59	N	N
YNL078W_1	TGCGCTTGTGGATTCTACATCGAACTCG	TCTTCGTTGTGAAGTGTGTCGAATTGGC	CGCTTTGGTTGACAGCACCAGCAATAGC	ACGTCTTTGGCTGGTATGTCTGATAGGT	319	48	58	59	N	N
YNL077W_1	TACCCCCTCTTCTAATGGCTCCAAAAGC	GCCAAGACCTTGGCACTGTTGGCAAATA	CACTCCAAGCAGCAACGGTAGTAAGTCA	ACCCAAGCCTTGACACTGTTGACAGATG	439	54	59	59	N	N
YNL077W_2	TCTACAAGTCACCGTTCAACCGGGATCG	ATATAGATGACCGAAACCGCTCCGAACA	CTTGCAAGTTACTGTCCAACCAGGTAGC	GTACAAGTGGCCAAAGCCTGATCTGACG	382	56	59	60	N	N
YNL076W_1	AAGACGCTCAAGATCACCTTTCCAGCAT	TGAATCATTCGAAACGCTGTCCCAATCG	TCGTAGAAGCCGTAGCCCATTTCAGCAC	GCTGTCGTTGCTGACTGAATCCCAGTCT	280	45	58	60	N	N
YNL076W_2	AAGCAACGTGACAGCTCTAGCATCGCTA	TGCTTCCGTTCTCTGATTAGAGGTGTCA	CTCAAATGTTACCGCCTTGGCTAGCTTG	AGCTTCGGTACGCTGGTTGCTAGTATCG	424	52	58	60	N	N
YNL075W_1	AACATCTCGTGACCCAAGCACTCGTCTC	TGGATTCACTTCGCTTTGGTTACCAGCA	CACCAGCAGAGATCCTTCAACCAGATTG	AGGGTTAACTTCTGATTGATTGCCGGCG	289	52	59	59	N	N
YNL074C_1	CGAAAGTTTAAGATCTGGCGATGCTGGC	TCCGCTAGATAACGTCATACCAACGTCT	GCTCAACTTCAAGTCAGGGCTAGCAGGA	ACCATTGGACAATGTTATCCCTACCAGC	331	49	58	59	N	N
YNL073W_1	CCTGGGTAGATACTATCCGTCAATGTCA	AAACCCGGGATAACCGAGCGCCTTAATA	TTTAGGCCGTTATTACCCAAGCATGAGC	GAAACCTGGGTAGCCCAAAGCTTTGATG	370	54	58	58	N	N
YNL073W_2	TGTTTCGCAACTGCCGTTACCTTCCAGA	AGCATTATGCGTGGAATCAATGCCTTCG	AGTCAGCCAATTACCATTGCCAAGTCGT	GGCGTTGTGGGTACTGTCGATACCTTCA	361	54	58	59	N	N
YNL072W_1	TCCGTTGGATATCTCTAGAGGAATGAGC	CTTGGCGACCGTAAACTTGACACCAGGA	CCCATTAGACATTAGCCGTGGTATGTCA	TTTAGCAACGGTGAATTTAACGCCTGGG	217	57	59	58	N	N
YNL071W_1	GTCGTCTAAGCAGTCTTCTCAAACCAGT	AACAGCGACTGAGACATCGACATTCTTG	AAGCAGCAAACAGAGCAGCCAAACTTCA	GACGGCAACGCTAACGTCAACGTTTTTA	403	47	58	58	N	N
YNL068C_3	TGCGGCAGGAGTGTTGTTTGTTGAGCTA	AGAAAGAGGAAGCGCTAATAGGGCTAGG	AGCAGCTGGGGTATTATTGGTGCTTGAG	TGAACGTGGTTCAGCCAACAGAGCCAGA	274	54	59	60	N	N
YNL068C_1	ACTGTTCGCTGCCAATGAGGAAGTTGTT	AGCGTTAGCAAGACCTATCAAGACGCCA	TGAATTAGCAGCTAAGCTACTGGTGGTG	CGCTTTGGCTCGTCCAATTAAAACCCCT	382	52	58	58	N	N
YNL068C_2 *	CGATGCAGGAAGGTTACCTTTGGATGGG	GGAGGGAGTTATTTCACTAGCCGATATC	GCTAGCTGGCAAATTGCCCTTACTAGGA	CGAGGGTGTCATCAGCTTGGCTGACATT	448	52	59	59	N	Y
YNL067W_1	CGTTGCCGCTTTGAGAACCGTTAAATCT	ACCATCTCTAACTGGGACGTTTCTGATC	TGTCGCTGCCTTACGTACTGTCAAGAGC	GCCGTCACGGACAGGAACATTACGAATT	202	56	58	60	N	N
YNL066W_1	CGCTACCACCTCGTCTTCGGCT	ACATAGCAAACCACCAATGGATCTGCCG	TGCCACTACTAGCAGCAGCGCC	GCACAATAAGCCGCCGATACTACGACCA	403	43	59	60	N	N
YNL065W_2	TTCCCCCACAATTGCAATCAGTTCTGGT	TCTCCTTCTAACTGGGCCCAGTAGGAAA	CAGTCCAACCATCGCTATTTCAAGCGGC	ACGTCTACGGACAGGACCTAACAAAAAG	319	47	58	59	N	N
YNL065W_1	CTCTATTTCATCCGGTTTATCAGTGGCG	CCTCCAGCCCTTATCTATACTCCAACCA	AAGCATCAGCAGTGGCTTGAGCGTTGCT	TCTCCAACCTTTGTCGATTGACCAGCCG	298	50	58	60	N	N
YNL064C_1	GGAATCATAGTTTGCACCACCCCTGGAG	TGAAGCTGACCAAGCCCCAGATGTCATT	ACTGTCGTAATTAGCGCCGCCTCTACTA	CGAAGCCGATCAAGCTCCTGACGTTATC	481	61	60	60	N	N
YNL063W_1	AACAGGGTGTATTGCTCTCGCTTTGAGT	CCCTTTGGGAGTGGCCTTAAACCCATAT	TACCGGTTGCATCGCCTTGGCCTTATCA	ACCCTTTGGGGTAGCTTTGAAACCGTAA	499	59	58	59	N	N
YNL062C_1	AGCAAGCTTTTCACTGGAGTCAGCTGCA	ACCATTACCTAAAGAAGAAGCCCGTGCA	GGCCAATTTTTCTGAACTATCGGCAGCG	CCCTTTGCCAAAGGAAGAAGCTAGAGCT	454	59	58	59	N	N
YNL061W_1	CAGATCGAGAGGAGAATACGTTGACAGA	ATTGGCGTCGTTAGCGAAAACACAACCT	TCGTAGCCGTGGTGAATATGTCGATCGT	GTTAGCATCATTGGCAAAGACGCAGCCG	475	57	58	60	N	N
YNL061W_2	CAGAATTTTACTGGATGCCCCATGTTCC	TATGACAGCTTCGTCCTCTTCCACTGCA	TCGTATCTTGTTAGACGCTCCTTGCAGT	GATAACGGCTTCATCCTCTTCAACAGCG	220	63	58	58	N	N
YNL059C_2	CTTCCAGGCATCCAATGAAGGATCTGAA	GCTGGAAGCACAGTACGATTGGAGAAAT	TTTCCAAGCGTCTAAGCTTGGGTCGCTT	CTTAGAAGCTCAGTATGACTGGCGTAAC	400	61	58	58	N	N
YNL059C_1	AAAGGGGCTTCTCGATTGCGAACGCACA	TTACAATCCCCAGTCGCCCATTGCCATT	GAATGGTGAACGGCTTTGGCTTCTAACG	CTATAACCCACAGAGCCCAATCGCTATC	202	50	60	59	N	N
YNL058C_1	TGACGCTGCTCTTTGTGGTCTATTGAGG	CTCACCATTCAACCCAATTCAGGATCCG	GCTAGCAGCACGTTGAGGACGGTTCAAA	TAGCCCTTTTAATCCTATCCAGGACCCA	232	56	59	59	N	N
YNL056W_1	TAAGGGCAAGCACCGTGTTGGTGTAGTT	CTTGGCAGTGAGAATAGACTCACTTCCT	CAAAGGTAAACATAGAGTCGGCGTTGTC	TTTAGCGGTCAAGATGCTCTCTGAACCA	274	56	58	58	N	N
YNL055C_1	ATAACGAGAAATGGAACCGGCGCTGATA	TAAACAGCCTGTCAAAGACGGTCCACTG	GTATCTGCTGATACTGCCAGCTGAAATG	CAAGCAGCCAGTTAAGGATGGCCCTTTA	361	52	58	58	N	N
YNL054W_1	TTCTATTCCCTCTGCCTCCACATCTACC	CGGATTGGAAAGATGAGATGACAGAGGG	AAGCATCCCAAGCGCTAGTACCAGCACT	TGGGTTACTCAAGTGGCTGCTTAATGGA	322	36	59	59	N	N
YNL054W_2	TGCTAGTGTCTCCAGCAGTAATGCTGAC	AGCTGTAGCCAGCCTTGCAGCG	CGCCTCAGTTAGTTCATCAAACGCCGAT	GGCGGTGGCTAATCTAGCGGCA	241	48	59	59	N	N
YNL054W_3	TGCCAAGTCGCCTGATAAGAGGTCAAGC	CCGTAAAGGAGCTCCATTAGGGTTTGAA	CGCTAAAAGCCCAGACAAAAGAAGCTCA	TCTCAATGGGGCACCGTTTGGATTGCTG	289	49	59	59	N	N
YNL053W_1	CTCGACTACGAAGTCCTACTCTTCTGCG	GTCCACAGAAGCTTCCAGTGAATCTGCG	AAGCACCACCAAAAGTTATAGCAGCGCT	ATCAACGCTGGCTTCTAAGCTGTCAGCT	226	43	60	58	N	N
YNL049C_3	CGCACTTGCACGGTAATCGCTTGGAACA	GTCCGAATCAGCTAGGGAAGTGTTTGCA	AGCTGAAGCTCTATAGTCTGAAGGGACG	CAGTGAAAGCGCCAGAGAAGTTTTCGCT	304	52	60	59	N	N
YNL049C_1	ACCAGAAAAACGGCCCAGGTGAGATAGA	ACCTGCCCTAAAAGCTGCGTCAAATTTG	GCCGCTGAATCTACCTAAATGGCTCAAG	TCCAGCTTTGAAGGCCGCTAGCAACTTA	286	47	58	59	N	N
YNL049C_2	ATATGAACGACAACGGCGACAGCGGACA	TACAGAATTACCTCCGCCAATCCGTGAC	GTAGCTTCTGCATCTTCTGCATCTAACG	CACCGAATTGCCACCACCTATTAGAGAT	280	54	60	58	N	N
YNL048W_1	ATTGATAATGGCGGGGTCCACTAGATCC	GGCATGAACTATGGGGATCAAACCGGAA	GTTAATCATGGCTGGTAGTACCCGTAGT	AGCGTGGACGATTGGAATTAAGCCACTG	277	57	58	58	N	N
YNL048W_2	GGCGGGCCCATTGTTAGATATAGTTACT	TGAATACTGCTGGTTTCTTGCGCCCATC	TGCTGGTCCTTTATTGGACATCGTCACC	GCTGTACTGCTGATTACGAGCACCCATA	304	61	59	59	N	N
YNL047C_2	CGGTATCGATGACGTGGTGTTAGTGATT	CTCACGTGGGTTTTATGTCCTCACTCCA	TGGGATGCTGCTGGTAGTATTGGTAATG	TAGCAGAGGTTTCTACGTTTTGACCCCT	499	50	58	58	N	N
YNL047C_1	CGATGCCAAAGAGGCCAGATTATCATGA	TGATGTCTTGTCTGCTAGGTTTTCTGCC	GCTAGCTAAGCTAGCTAAGTTGTCGTGG	CGACGTTTTAAGCGCCAGATTCAGCGCT	283	48	58	60	N	N
YNL046W_1	CAACAGCTCACCGTCAGTAACGCCATCT	AAGACCTGTGTAGGGCGTACCCATG	TAATTCAAGCCCAAGCGTTACCCCTAGC	CAAGCCGGTATATGGGGTGCCCATA	229	50	60	59	N	N
YNL045W_1	GTCAGCCATTTCAGGGAGCGTTACATTC	TGGTAGTGGGGACTCGATAGATGCAGTG	AAGCGCTATCAGCGGTTCAGTCACCTTT	AGGCAAAGGACTCTCAATGCTAGCGGTA	400	47	60	59	N	N
YNL045W_2	TTTGTCAAGCGCTCCAATTGGACCTCGT	CAAATCGCTCCAACCAATCAGAGCACTG	CTTAAGCTCAGCCCCTATCGGTCCAAGA	TAAGTCTGACCAGCCGATTAAGGCTGAA	427	48	59	59	N	N
YNL042W_1	TAAGCTTGCTTCCAGTTCAGGTCTGCCC	AATTCGCCTAGCCACATCTTCCTCCTTA	CAAATTGGCCAGTTCAAGCGGCTTACCA	GATTCTTCTGGCAACGTCTTCCTCTTTG	394	54	59	58	N	N
YNL041C_1	AATACGACACGAATTGGATAGCGACTGG	TAGGTATATTGGTGACGTACTAGCGTCC	GATTCTGCAGCTGTTACTCAAGCTCTGA	CAGATACATCGGCGATGTTTTGGCTAGT	205	47	58	58	N	N
YNL041C_2	CCTCAATGCTCTTCTTGCCAAAGTACCT	ATTAGTATCCCCGTCAAGTGGTTCCAAC	TCTTAAAGCACGACGAGCTAAGGTGCCA	GTTGGTTAGTCCAAGCTCAGGCAGTAAT	226	47	58	58	N	N
YNL040W_1	AGCCGTAAGAGGTTCAAACTCAAGGCTC	GCCAGTGTTCGTTTGTCTTTCATAACCG	TGCTGTTCGTGGCAGCAATAGCAGATTG	ACCGGTATTGGTTTGACGTTCGTAGCCA	397	56	58	59	N	N
YNL039W_1	GGTACCGAGATCCAGCAGATTAGCTTCA	ACTGATTCTGTGTGCACCTGCTGGTTTC	AGTTCCACGTAGTTCACGTTTGGCCAGC	TGAAATACGATGAGCGCCAGCAGGCTTT	259	45	59	60	N	N
YNL039W_2	CGGGTCGTATGGTAGGGGTTCATAC	TGCAGTTTGGTCTTCCTCCTTTGCCGTA	TGGTAGCTACGGCAGAGGCAGCTAT	AGCGGTTTGATCTTCCTCTTTAGCGGTG	367	62	59	59	N	N
YNL037C_1	ACGCAAAGCAACGTTTAGTGAACCGTGA	TGGTGACGGTGTTGGGAAAGAAATCACT	TCTTAAGGCGACATTCAAGCTGCCATGG	AGGCGATGGCGTCGGTAAGGAAATTACC	223	59	58	60	N	N
YNL035C_1 *	GGACAACCATCCACAGGAATGTATTGAC	TGGTCATCTAGTTAGTAGCGCCTCTATC	ACTTAACCAACCGCAACTGTGGATGCTA	CGGTCACCTGGTCTCATCAGCTAGCATT	397	43	58	59	N	Y
YNL034W_1	TCCACCTTCTAATGACTGTACTACCCGC	TAACCGGCTTTTTGTCCCATGCTCAGAA	CCCTCCAAGCAACGATTGCACCACTAGA	CAATCTTGACTTGGTACCGTGCTCGCTT	217	52	58	60	N	N
YNL029C_2	TTTCTTGGGACATCTGCACCTGCAGCCA	CGCTCCTGTTCACTCTATTGGATTGTCG	CTTTTTTGGGCAACGACATCTACAACCG	TGCCCCAGTCCATAGCATCGGTTTAAGC	256	66	60	58	N	N
YNL029C_1	GTCCCCCCATCTTTCCTTCCAAAATCCA	TATCAGTCAAAAAGGCGTTACGCTTGGG	ATCACCCCAACGTTCTTTCCAGAAACCG	CATTTCACAAAAGGGTGTCACCTTGGGT	430	54	58	59	N	N
YNL027W_1	CTCTGGCATCCCGGACTCATTTGATTCT	AATGCCCGAGCTCCTAGTGGTACCA	AAGCGGTATTCCAGATAGCTTCGACAGC	GATACCGCTTGATCTGGTAGTGCCG	337	46	59	59	N	N
YNL027W_2	CTTAGTTTCTTCACCTGCGATGTCTCAC	AATGATGGGTGTTACCGGGGCAGCA	TTTGGTCAGCAGCCCAGCTATGAGCCAT	GATAATTGGGGTAACTGGAGCGGCG	373	55	58	60	N	N
YNL026W_1	TGGTCTTAGCGTATTTTCTCGATTGCCC	TGCCAGACCAAGACCAAACTGGAATCCT	CGGCTTGTCAGTTTTCAGCAGATTACCA	AGCTAAGCCCAAGCCGAACTGAAAACCC	277	54	58	59	N	N
YNL025C_1	GATGGCTTCAGAAGCCGCAGATGCTAAC	TGAAGCCCGTACCTTATGGCCCGAATTT	AATAGCTTCGCTGGCAGCGCTAGCCAAA	CGAAGCTAGAACTTTGTGGCCAGAATTC	346	63	60	59	N	N
YNL023C_3	TCTGTCCTGAGACTCGGAATATAGGCCG	TAAACCGTGCCATGGTAAGACAGAGTGT	ACGATCCTGGCTCTCACTGTACAAACCA	AAAGCCATGTCACGGCAAAACCGAGTGC	493	59	59	60	N	N
YNL023C_2	TCTTATCGCCGATGGCCTACCACTG	TGGCAAACATTCGTGCCCCTTCACTTGT	ACGGATAGCGCTAGGTCTGCCTGAA	CGGTAAGCACAGCTGTCCATTTACCTGC	220	51	59	60	N	N
YNL023C_1	ATCCTTCGACGACTTACCGGACTTGGGA	CGAGATTATGTGCCACTGTGGTAAGCAT	GTCTTTGCTGCTTTTGCCACTTTTTGGG	TGAGATCATGTGTCATTGCGGCAAACAC	289	57	59	58	N	N
YNL022C_1	ACCAAATATACCGCTACCGGAGCAGCTC	CTGCTCTGCTCCAGGTAATAAGACTACC	GCCGAAGATGCCTGAGCCACTACATGAA	ATGTAGCGCCCCTGGCAACAAAACCACT	265	50	60	60	N	N
YNL021W_1	TAATGATTCTTACGCGAGTGCTAGGCTG	TCTCCCCATAGGCATAACTACCTGTTCA	CAACGACAGCTATGCTTCAGCCAGATTA	ACGACCCATTGGCATGACAACCTGTTCG	472	61	58	59	N	N
YNL021W_2	GATTATTTCTTCAGGGTTTGATGCCGCG	AGGAGGCTCCCCTATTAGTACTTTTGCT	TATCATCAGCAGCGGTTTCGACGCTGCT	TGGTGGCTCACCGATCAAAACCTTAGCA	205	57	58	60	N	N
YNL020C_1	AGTGCCTGGTAGGCTTGATGAAGTAAGA	ATTGGATCCTCCACTTGTTGAACCGCTA	GGTACCAGGCAATGAGCTGCTGGTCAAT	TTTAGACCCACCTTTGGTCGAACCATTG	322	49	58	59	N	N
YNL020C_2	ACCTTTGGCGGAATTACTGAAGCTAGCG	GTTTGAAAAGGGCGGTGATCTTGCCATA	GCCCTTAGCACTGTTTGAAAATGAGGCA	TTTCGAAAAAGGTGGCGACTTGGCTATC	421	54	58	58	N	N
YNL018C_2	TAACCAGCTTTTTGTCCCACGCTCAGAA	TCCATCTTCTAATGACTGTAGTACCCGC	CAACCATGACTTGGTACCTCTCTCGCTT	CCCTAGCAGCAACGATTGCTCAACTAGA	217	47	58	59	N	N
YNL018C_1	CACAAGAGAAGATGGGAGCATAGCACGG	TTCAAGGCAGGCGCCAAAAAACATACCC	AACCAAGCTGCTAGGCAACATGGCTCTA	CAGCAGACAGGCTCCTAAGAATATCCCA	235	52	60	59	N	N
YNL016W_1	CCACATCATTAGAAGTGCCCCACCAAGA	GTTTGCCAAGGCAACAATACAAACAGCG	TCATATTATCCGTTCAGCTCCTCCTCGT	ATTAGCTAAAGCGACGATGCAGACGGCA	205	57	58	58	N	N
YNL014W_1	CCCTTCTGTATGCAGTAAAGCTGGTAGT	AGTTGCACCCAAGAGATGAACGGTTTCA	TCCAAGCGTTTGTTCAAAGGCCGGCTCA	GGTAGCGCCTAACAAGTGGACAGTTTCT	424	54	58	60	N	N
YNL014W_3	AGCTTTAAAAACCCTGAGACGTGTGGGT	ACACAAATCTTCACCCTCATCCTCTTCG	GGCCTTGAAGACTTTACGTAGAGTTGGC	GCATAAGTCTTCGCCCTCGTCCTCTTCA	361	67	58	60	N	N
YNL014W_2	TGCCGGAAAATCCACTCTAATGCGATCC	CTTCAGAACAGCCCTCGCCAAAGCTAAT	CGCTGGTAAGAGTACCTTGATGAGAAGT	TTTTAAGACGGCTCTAGCTAAGGCCAAC	283	56	59	58	N	N
YNL011C_1	ATCCGAAGACGCGATCTGGTGGCATCTA	TCTACCTGCTCCGGTACATAGGATATTG	GTCGCTGCTAGCAATCTGATGACAACGG	CTTGCCAGCCCCAGTTCACAGAATCTTA	463	56	59	60	N	N
YNL010W_1	TCCCTTCGGACATGACAAATCCAGAAGT	GACTGTCTTTTCACCAGCCAGAACTTGT	CCCATTTGGTCACGATAAGAGTCGTTCA	AACGGTTTTTTCGCCGGCTAAGACTTGC	274	57	58	58	N	N
YNL009W_1	TCCAAAAATACCTCGTCTAGTCCCTCAC	TGCCATTGCGATCCCACCACTTTTAGGA	CCCTAAGATCCCAAGATTGGTTCCACAT	AGCCATAGCAATACCGCCTGACTTTGGG	202	59	58	59	N	N
YNL008C_2	ACCCTTCACCTCACTATCACAGCTGACG	CCCACAAGGTGTACTAGTCGATGTTGTT	GCCTTTAACCTCTGAGTCGCATGAAACA	TCCTCAAGGCGTTTTGGTTGACGTCGTC	301	59	59	59	N	N
YNL008C_1	TAACTCCAGGCTTCTGAGATCACTCTCA	CCAACTCCAGTCGACACCAGAGGAT	CAACTCTAATGAACGCAAGTCTGACTCG	TCAATTGCAGAGCACCCCTGAGGAC	316	55	58	58	N	N
YNL007C_1	TACTCTCGACAAAGGTAAGGTTCTGCCA	TGGGGCCTCTGAAAAGACACAAATTGAC	AACACGGCTTAATGGCAAAGTACGACCG	CGGTGCTAGCGAAAAAACCCAAATCGAT	274	57	58	58	N	N
YNL006W_1	TGTGCGTTCTCCGTCCATTCCTAGAAAT	AACCCACCTTTGGTGGCCATCCAATGTC	CGTTAGAAGCCCAAGTATCCCACGTAAC	GACCCATCTTTGATGACCGTCTAAGGTG	451	57	59	59	N	N
YNL005C_1	GCTCAAAAAAGCCCGCCTACTTCTAGCA	CTGGACGAATGAGAAATTGTCGGAGAGT	TGATAAGAAGGCTCTTCTTGAACGGGCG	TTGGACCAACGAGAAGTTAAGCGAGTCA	406	52	58	58	N	N
YNL003C_1	ACCAATGGAAGAGGAAAGCATGTGCGTT	GGGTGGATTCTTTGCTAATGGAGGATAC	GCCGATACTGCTACTCAACATATGGGTG	AGGCGGTTTTTTCGCCAACGGTGGTTAT	208	54	58	59	N	N
YNL002C_1	GTCAACTTCGATAACTGGTGCTGTAGCT	CTATAAGGGTGAGAATGAGGCTGAACCT	ATCGACTTCAATGACAGGAGCGGTGGCA	TTACAAAGGCGAGAACGAGGCCGAACCA	295	72	58	60	N	N
YNL001W_1	CGCCCATGTTTGTTTAGTGACATCCTCC	CTTAGCGTAGAAACCTGGAGAGCAAAGA	TGCTCACGTCTGCTTGGTTACCAGTAGT	TTTGGCATAAAAGCCAGGGCTACACAAG	211	52	58	58	N	N
YNR001C_1	TAAGTATGGCGAAGATAAGGCAGAACCC	CGTGACTGCTTTAGAAAGCGAGTCTAAG	CAAATAAGGGCTGCTCAAAGCGCTGCCA	TGTTACCGCCTTGGAATCAGAGAGCAAA	346	50	58	59	N	N
YNR002C_1	GGAACACAGGGCTGTACCACCGAAA	CCCCGCGCCAGTCCATAAATTCGCAAAT	ACTGCATAAAGCGGTGCCGCCAAAG	TCCAGCTCCTGTTCACAAGTTTGCTAAC	223	58	60	58	N	N
YNR003C_1	CTTGGACCATATCCCTTCTCTACCGCTA	ACAAATGGGAATCGGGTCGTTAACAGAC	TTTACTCCAGATACCTTCACGGCCTGAG	GCAAATGGGTATTGGTAGCTTGACCGAT	211	59	58	58	N	N
YNR006W_1	GCTAACACTTTCCAATTCTCCGACTGCA	ACCACAGGAACGACAGTGATGTTTCCTA	ATTGACCTTGAGTAACAGCCCAACCGCT	GCCGCAACTTCTGCAATGGTGCTTTCTG	223	50	58	60	N	N
YNR006W_2	TGAGCCAGTCAGAGTATGTGATAGCTGC	AGGTTGAGGTTGAGGTGATGGCTGTTGG	CGAGCCTGTTCGTGTTTGCGACTCATGT	TGGTTGTGGTTGTGGGCTAGGCTGTTGT	472	63	59	60	N	N
YNR007C_1	AGGGACCCTATAAGATGTCGAGTACGCA	TAAACGTGCCGAGCAATGTGTCGAAGTT	TGGAACTCTGTAGCTGGTGCTATAAGCG	CAAGAGAGCTGAGCAATGCGTTGAAGTC	316	61	58	59	N	N
YNR008W_2	GAACGGTAGAAAACGTTGGAGAGATTCC	TCCAATAACTCCCCAGCTTTCAATTCCC	TAATGGCCGTAAGAGATGGCGTGACAGT	ACCGATGACACCCCATGATTCGATACCG	376	57	58	60	N	N
YNR008W_1	CGATAGTTCTGCGCATTTTCGTAAACGG	AGGGCCTTCAGCCTCGACCCAT	TGACTCAAGCGCTCACTTCAGAAAGAGA	TGGACCTTCGGCCTCAACCCAC	436	60	58	58	N	N
YNR009W_1	ATCAAAGCATAGCATTACGAGGCCTTCC	GGTATCTGCGACGTTCATATCTGCGGTA	GAGCAAACACTCAATCACCAGACCAAGT	AGTGTCAGCAACATTCATGTCAGCAGTG	232	56	58	58	N	N
YNR011C_1	ACTAACGTTCAGCCCACCTGATGACCTA	TGCTGCGGCAAGTGTGTTAAGCGAAGTG	TGAGACATTTAAACCGCCGCTGCTTCTG	CGCCGCTGCTTCAGTTTTGTCAGAAGTT	352	47	60	59	N	N
YNR011C_3	ACCTAACCGAGTGATTGTCCCTTTGCTA	TTTCCAGCCGACTCCGGAAAATTGTAGG	GCCCAATCTGGTAATGGTACCCTTTGAG	CTTTCAGCCAACCCCAGAAAACTGCAGA	460	63	58	59	N	N
YNR011C_2	GGAGTCACCTAGTAGACCCTTCTTTGTA	TGAGGAAGAAGACAAAGAGGCCAAGGAT	ACTATCGCCCAACAAGCCTTTTTTGGTG	CGAGGAAGAAGATAAGGAGGCTAAAGAC	220	65	58	58	N	N
YNR012W_1	AGGAAAAAGCTCTCGGTATATCCCACCA	AACTGGGATATTTGTCCTTTTGCCCTCC	GGGTAAGTCAAGCAGATACATTCCTCCT	GACAGGAATGTTGGTTCTCTTACCCTCT	292	57	58	58	N	N
YNR012W_2	ATTGGGCTCTTCTCCTTCACAAGATGTG	CAGTTGAGGTTCCCCAGTTTGTGAATCG	GTTAGGTAGCAGCCCAAGCCAAGACGTT	TAATTGTGGTTCACCGGTTTGGCTGTCT	382	55	58	59	N	N
YNR013C_3	ACTTAACAAACTGGCTGGTACACCTCTC	CGGTCTAGTGATTCTTGTAATGGCCACT	TGACAATAATGAAGCAGGAACGCCACGG	TGGCTTGGTTATCTTGGTTATGGCTACC	277	54	58	58	N	N
YNR013C_1	AGACAATAAACCGGATGAGCTTACCGCC	AACCTTCCCTCCTGAGCCAAATGTGAAA	GCTTAACAAGCCACTGCTTGAAACAGCT	CACTTTTCCACCAGAGCCTAACGTTAAG	304	52	58	58	N	N
YNR013C_2	ACGGAAAGTTAGGGAATCCGTTGATGGA	TTTCCAGGATGCTGAGCGTGAATTATCC	TCTAAAGGTCAAACTGTCGGTGCTAGGG	CTTTCAGGACGCCGAGAGAGAATTGAGT	247	54	58	59	N	N
YNR014W_1	CTCCTGCTCCTCTGCTACATCTAAAGCC	CCTTTTCATCTCGGACGACGAGCGATTA	TAGTTGTAGTAGCGCCACCAGCAAGGCT	TCTCTTCATCTCACTGCTGCTTCTGTTG	346	41	60	59	N	N
YNR015W_1	CGCTATCCGCGACCGCTCTCATTTTCAT	GTACTCTGAAGGATCTGTTTGAGCGCTT	TGCCATTAGAGATAGAAGCCACTTCCAC	ATACTCGCTTGGGTCGGTTTGGGCTGAA	352	54	59	59	N	N
YNR016C_3	ACGTGAAGACCTATCGTGCAAATCAGCA	CTCTGGTGGTCAACGTGATATGTTCAAC	TCTGCTGCTTCTGTCATGTAAGTCGGCG	TAGCGGCGGCCAAAGAGACATGTTTAAT	439	54	58	59	N	N
YNR016C_1 *	AGCAACATTACTCAACGATGCGGAGCTA	AGCTGCTCAAGTCTATATTCGTCGTGCT	GGCGACGTTTGATAAGCTAGCACTTGAG	TGCCGCCCAAGTTTACATCAGAAGGGCC	367	49	58	60	N	Y
YNR016C_4	GCGCTTTGGATTGGATGAGCCATAGGCA	CGTGGAACCATTGGCGGATATTGCTCAT	TCTTTTAGGGTTACTGCTACCGTAAGCG	TGTTGAACCTTTAGCTGACATCGCCCAC	484	57	60	58	N	N
YNR016C_5	GAAAACAGCACCACGTCTCAAAGAACGT	TCCAGTTATCGAAGGAACCAAACCTGCC	AAAGACGGCGCCTCTACGTAAGCTTCTA	ACCTGTCATTGAAGGTACTAAGCCAGCT	259	57	58	58	N	N
YNR016C_6	AAGACCACCATCAGATAGTTGACGCAGT	CACTATTACCACCGGTTGGTTGGACGAT	CAAGCCGCCGTCGCTCAATTGTCTTAAG	TACCATCACTACTGGCTGGTTAGATGAC	325	57	58	59	N	N
YNR016C_2	GTAACCCCAAACATTAGAGGAAGAACGG	GAAACTAGTCGGTTATGTCTCTGCCGGT	ATAGCCCCAGACGTTGCTACTGCTTCTA	TAAGTTGGTTGGCTACGTTAGCGCTGGC	409	49	58	60	N	N
YNR016C_7	AACGGAACAGTCTCTACCGAACAAGGAA	CTCTCCTGAAGATGGTTTACAAAAGGCC	GACACTGCAATCACGGCCAAATAAACTG	TAGCCCAGAAGACGGCTTGCAAAAAGCT	265	55	58	58	N	N
YNR017W_1	CTCGTTAGAAGGCTCACAGGGTCTGATC	CGCATTATTACCTAAGAAGGGACCTCTC	AAGCTTGGAAGGTAGCCAGGGCTTAATT	AGCGTTGTTGCCCAAAAATGGGCCACGT	220	58	59	59	N	N
YNR018W_1	TACAATGTACGGATCCGGTTCCTCCTCG	TCTTGCCTGCACGATCTTCTGAGCTTTG	CACCATGTATGGTAGTGGCAGTAGTAGC	ACGAGCCTGAACAATTTTCTGGGCCTTA	214	54	60	58	N	N
YNR019W_2	TACACAGAATCACAGCGTGGTGGCCTCA	AACTGACCCATCTAATATACTGGGCCTG	CACCCAGAACCATTCAGTTGTTGCTAGC	GACGCTACCGTCCAAGATTGATGGTCTA	259	58	59	59	N	N
YNR019W_1	ATTAGATGGGTCAGTTAACGAGCCCTTC	AAATGCAATAGCCATCCAAAACGCCACG	CTTGGACGGTAGCGTCAATGAGCCATTT	GAAAGCGATGGCCATCCAGAAAGCAACA	295	61	58	59	N	N
YNR020C_1	GCATTCCCCACTTAACGAAGAGGCTCTG	TTGGCACGATATGAATAGCAGTGGGGAT	ACATTCACCTGACAAGCTGCTAGCACGA	CTGGCATGACATGAACTCATCAGGTGAC	487	50	59	59	N	N
YNR021W_1	TTCTTTTGCTACCGGTAGATCCGCCATC	AGATTCCCATTCTTTATCATCGCGTGGC	AAGCTTCGCCACTGGCCGTAGTGCTATT	GCTTTCCCATTCCTTGTCGTCTCTAGGA	499	55	58	60	N	N
YNR023W_1	TTCACTGCCGAATGGTGACAACTCTACT	GCTCATAAATGGCTCTTCTGGGGATGAT	CAGCTTACCAAACGGCGATAATAGCACC	TGACATGAAAGGCTCTTCAGGACTGCTC	247	50	58	59	N	N
YNR023W_2	TACTAGTAAGATGCTTGATGCAGCCTCC	GCTCTCGTGTAGATTCGAGAGAACGGAC	CACCTCAAAAATGTTGGACGCTGCTAGT	TGACTCATGCAAGTTGCTCAAGACACTG	400	45	59	58	N	N
YNR026C_1	TGCCGAAACACTCGCCACATATGTAGAG	AACAGTGACTGGAAGTTGCATTGCTAGG	AGCGCTGACTGAAGCAACGTAGGTGCTA	TACCGTTACCGGTTCATGTATCGCCAGA	388	50	58	60	N	N
YNR027W_1	AGTAGCAGGGTTTGATTGCTCGGCCAGT	GCCCCGCTCAGCTATGTTTAAATCATAC	TGTTGCTGGTTTCGACTGTAGCGCTTCA	ACCTCTCTCGGCGATATTCAAGTCGTAG	232	57	59	59	N	N
YNR028W_1	TAGTGTAAAAGATCGCCTTGCTTCCCGT	ACTTTCACCTTCAAGTGGCGTCTCACTG	CTCAGTTAAGGACAGATTGGCCAGTAGA	TGATTCGCCTTCCAAAGGGGTCTCTGAA	259	48	58	58	N	N
YNR029C_1	ATGAATGGTACCGTTTCCGCTACCACTA	TGCGAAAATGTTCTGGCAGGACGAAGGA	GTGGATAGTGCCATTACCTGAGCCTGAG	CGCTAAGATGTTTTGGCAGGATGAAGGT	403	65	58	59	N	N
YNR030W_2	GATTGTTGGCCTCACCAATGGGCTTTCT	ACGACCCAATAAAACCCACCCCAATGCG	TATCGTCGGTTTGACTAACGGTTTGAGC	TCTGCCTAACAAGACCCAACCTAAAGCA	259	57	60	58	N	N
YNR030W_1	TAGACTGGAAGTGTCAGCTCTCAGTGCT	TCCTGTGGCACCTAGCAACATGATAGAT	CCGTTTAGAAGTTAGCGCCTTGTCAGCC	ACCGGTAGCGCCCAATAACATAATGCTA	445	50	58	59	N	N
YNR031C_4	ATCTGTAGAGGAAGAATCGTCGCCAAAG	ATCTACCACCAAAGGCAAACTTGGGGCA	GTCGGTGCTACTGCTGTCATCACCGAAA	TAGCACTACTAAGGGTAAGTTGGGTGCT	310	49	58	59	N	N
YNR031C_1	TGAACCCAGTGATGAGTTGGAGTTCCAA	CACAGGAGGTTACCTAGAGCAAAATGGT	GCTGCCTAAGCTGCTATTACTATTCCAG	TACCGGTGGCTATTTGGAGCAAAACGGC	202	52	58	59	N	N
YNR031C_5	GTTGGATGATGCGACTATACCTCTAGTG	GTCAACAAGTTCCTCCACTTTGCAGGAT	ATTACTGCTAGCAACGATGCCACGGGTA	TAGCACCTCAAGTAGTACCTTACAGGAC	229	52	58	59	N	N
YNR031C_2	ATTTGGTTGCGATCTGGTGGGAATGTGT	TAGTAGACGGCCCTCGAATATTGGTCTT	GTTAGGTTGGCTACGAGTTGGGATATGC	ATCACGTAGACCAAGCAACATCGGCTTG	334	39	58	58	N	N
YNR031C_3	GCTGGAGGACCCAGAAATGGCATTTTGA	GCGAAATTCCAATACTACGCAGGCTCGA	TGAACTACTACCGCTGATAGCGTTTTGG	TAGAAACAGTAACACCACCCAGGCCAGA	202	50	59	58	N	N
YNR032W_1	GTCACCTCGTGGAGCAGGTTATACTTTC	GGCAGAGTCGTCTTCGAAATAATCTGCA	TAGCCCAAGAGGTGCTGGCTACACCTTT	AGCGCTATCATCTTCAAAGTAGTCAGCG	361	58	58	59	N	N
YNR033W_2	TCAAGATTCGGATTTGCCTGGCTCCCTT	TTTGGCGTCGGGAACAAGGGAATTCTCA	CCAAGACAGCGACTTACCAGGTAGTTTG	CTTAGCATCTGGGACCAAACTGTTCTCG	220	54	59	59	N	N
YNR033W_1 *	CCTTAAACACTCGCTTCCTCCGGGATCT	TGTGCTTAAGACTGTTATGGCCCCCCCT	TTTGAAGCATAGCTTGCCACCAGGTAGC	GGTTGACAAAACGGTGATGGCCCCGCCG	259	50	60	59	N	Y
YNR034W_1	TAATGCCTCCAGCCGTGGTGGTAGT	GTTATCTGCACACTCTTGAGGGTCGTTA	CAACGCTAGTTCAAGAGGCGGCTCA	ATTGTCAGCGCACTCTTGTGGATCATTG	328	54	58	58	N	N
YNR035C_1	TGCCGGTTGCTGCTGGCTTAGTTCAATA	TGTCTCTGAGTGCCAATTGGACGGTTCT	AGCTGGTTGCTGCTGTGACAATTCGATG	CGTTAGCGAGTGTCAATTAGATGGCAGC	250	63	59	59	N	N
YNR038W_1	CTCTCACCAAGATTCTGATGAGAGTTCC	GTGAGTTGAGGCCGCCTCGTCTTCAATA	TAGCCATCAAGACAGCGACGAGTCAAGT	ATGGGTGCTAGCAGCCTCATCTTCGATG	250	54	59	60	N	N
YNR038W_2	TCAAGGGACGTCGCTTATTGTGAGCATT	TGGCTTGTAAACACTTTTCGCCGTGGGA	CCAAGGTACCAGCTTGATCGTTTCAATC	AGGTTTATAGACTGACTTAGCGGTTGGG	445	54	58	58	N	N
YNR039C_2	AGGTAGTGAGCTCATTGATCTTGGTCGT	TCCTCATTCCCACATTGCCAATGCCAAT	TGGCAAGCTTGACATGCTACGAGGTCTA	CCCACACAGTCATATCGCTAACGCTAAC	457	48	58	59	N	N
YNR039C_1	AGAAGACCTCTTACTGCTGCCAGCATCG	TTTTGCATCACCTAGGCCCAGTTCCCTA	GCTGCTTCTTTTTGATGAACCGGCGTCT	CTTCGCTAGCCCAAGACCATCAAGTTTG	277	38	60	59	N	N
YNR040W_1	ACCACGGTCGATACGATGGGCTTCA	GACTAGTCTTGACGTTACGTGTTTCGTG	TCCTAGAAGCATCAGATGGGCCAGC	AACCAAACGGCTGGTAACATGCTTGGTA	229	49	58	58	N	N
YNR041C_1	GAGTCTATAAGCGAAGACTCCTAGTCCA	GCGGTTTACGTACTATCCTCAAGCTGCA	CAAACGGTAGGCAAAAACACCCAAACCG	AAGATTCACCTATTACCCACAAGCCGCT	349	59	58	58	N	N
YNR043W_1	CTCTTTCCATGCCACATGTTTGGACTCT	ATGGTTGAAAGCCTCAAGCTGCTCAGTA	TAGCTTTCACGCTACCTGCTTAGATAGC	GTGATTAAAGGCCTCCAACTGCTCGGTG	268	61	58	59	N	N
YNR044W_1	GTCTGTGTCATTATACAGCCCATCCACA	GGATTCAACCGTTGAGGTGCTTACAGAA	CAGCGTTAGCTTGTATTCACCTAGTACC	ACTTTCGACGGTGCTAGTTGAAACGCTG	412	38	58	58	N	N
YNR044W_2	CTCCTTGTCTGCTACATTATCCTCTGAC	TCCTAATGGCAAACGCGTTTGCGATCCA	AAGTTTAAGCGCCACCTTGAGTAGCGAT	ACCCAAAGGTAATCTGGTTTGGCTACCG	415	47	58	58	N	N
YNR045W_1	CGGACTTCTCCTGAGCTGTAATGGTGAT	TAAGGGATCTTCCCGGACATGTGCTACA	TGGTTTGTTGTTATCATGCAACGGCGAC	CAATGGGTCTTCTCTAACGTGAGCAACG	325	55	59	58	N	N
YNR047W_1	CAGTCTTGAAGGTGACTCGGCGTCATCT	GTTCTGACTGGGCATTATCGGAGTAGAC	TTCATTGGAAGGCGATAGCGCTAGCAGC	ATTCTGTGATGGCATGATTGGGGTGCTA	292	47	60	59	N	N
YNR047W_3	TTCAGGATCTCAGGGGTTTTCTTCCAAC	AGGGAACGTTTGAGTAATCGTGGGGCTC	CAGCGGTAGCCAGGGTTTCAGCAGTAAT	TGGAAAGGTTTGGGTGATGGTTGGTGAT	388	50	59	59	N	N
YNR047W_2	TTCTTCAGCAAGGAAAACATCAGGGTCC	TAAAGCTCTGAAAAACTCCCCGCCCATA	AAGCAGCGCTAGAAAGACCAGCGGTAGT	CAAGGCACGAAAGAACTCACCACCCATG	469	52	58	60	N	N
YNR048W_1	TGGTATAGGGCTGGTGGTCAGCACGATA	TACCGTCCTTAAAGGGTCACAGTTTGGA	CGGCATCGGTTTAGTTGTTTCAACCATC	AACGGTTCTCAATGGATCGCAATTAGGG	373	59	59	58	N	N
YNR049C_1 *	TGTCGCGCTAGAGGAGCTTGTATGATTA	CTATGAAAATCAGCATCCTTTCCAGGGG	GGTAGCACTGCTACTTGAGGTGTGGTTG	TTACGAAAACCAGCACCCATTTCAGGGT	277	56	58	59	Y	N
YNR050C_1	CAGTAGCACACCTCTGGAGGACCATGAA	CTCACCTGCCTTAAGAGAATTGGAACCA	TAACAAAACGCCACGACTACTCCAGCTG	TAGCCCAGCTTTGCGTGAATTAGAACCT	241	49	59	58	N	N
YNR051C_1	GGGTTGCTTTCTATGAGAACGTGTTCCA	TCCACCAAAGATGACATGGGCCTCAAAG	TGGTTGTTTACGGTGGCTTCTGGTACCG	CCCTCCTAAAATGACCTGGGCTAGCAAA	493	59	58	60	N	N
YNR051C_2 *	AGGTGTTGAAGCGTTATTGCCGGATTCT	CGATCATAGTCAACCTCGGGCTATACCC	TGGGGTGCTGGCATTGTTACCACTTTCC	TGACCACTCACAACCAAGAGCCATCCCG	361	56	59	60	N	Y
YNR052C_1	AGAGAATCTTGGTAGCCCTAACTCATCG	CACATACCATGCGGCATATGATCTAGGT	GCTAAAACGAGGCAAACCCAACTCGTCA	TACCTATCACGCTGCTTACGACTTGGGC	250	58	58	60	N	N
YNR054C_1	GATATCAGAGGGAGCATTGGCACGGCTT	CGGGAACATTATTGGTGGCAAGAAAGGT	AATGTCGCTTGGGGCGTTAGCTCTTGAG	TGGTAATATCATCGGCGGTAAAAAGGGC	331	55	59	59	N	N
YNR055C_2 *	AGCTAGCCAATCAGAACAGGTAAAGGTG	AACTGCAATTATTGGGCCAGCGGGTTTG	GGCCAACCAGTCGCTGCAAGTGAAAGTA	TACCGCTATCATCGGCCCGGCTGGCCTG	247	61	58	60	N	Y
YNR055C_1	TAAAAGGCCACCAGATATGATCACTGCG	TGCGTTTACCGCCGCTACTAGTAACGAC	CAACAAACCGCCGCTGATAATAACAGCA	CGCTTTCACTGCTGCCACCTCAAATGAT	478	56	59	58	N	N
YNR056C_2	TGGGTCTACGGTGTTGTCAGATCTTGAA	TGAGTACGAGGACCCTTCTGACGATGAT	AGGATCAACAGTATTATCGCTACGGCTG	AGAGTATGAGGATCCAAGCGATGACGAC	397	55	58	58	N	N
YNR056C_1	AAATGAACCACCGCTGCTGTTTGGCAGG	TAATTGGTGGTCCCTATTAGGTATCGCG	GAAGCTGCCGCCTGATGAATTAGGTAAA	CAACTGGTGGAGTTTGTTGGGCATTGCT	205	50	59	58	N	N
YNR057C_1	GACAACTACGTACACTGGATGGCCGCTA	ATGGAAAGCTGCATACTGGAAACCCGTA	AACGACAACATAAACAGGGTGACCTGAG	GTGGAAGGCCGCTTATTGGAAGCCAGTT	352	64	59	59	N	N
YNR058W_1	CCTCGCAGATTCTGGCTCAGTAGCA	TCGCAAACCTCCTGCACCCTGTAAG	TTTGGCTGACAGCGGTAGCGTTGCT	TCTTAAGCCACCAGCGCCCTGCAAA	376	56	59	59	N	N
YNR059W_1	CCGTGCTGATCAGGATATTTCCCTTCTT	TGTATCAGCCACCAGATATTCCGATACG	TAGAGCCGACCAGGACATCAGTTTGTTG	GGTGTCGGCAACTAAGTATTCGCTAACA	304	54	58	58	N	N
YNR059W_2	AATCTGTTCTACCCAGCTATCTCACACG	GACATCGGGTATTATGACAGCTTCGAGT	CATTTGCAGCACTCAGTTGAGCCATACC	AACGTCTGGGATGATAACGGCTTCCAAC	205	57	58	59	N	N
YNR060W_2	CGGTATACTTTCTTTTGCACACCTGCCA	CGCTAAACAGGTGGTAGCAATACCGAAT	TGGCATCTTGAGCTTCGCTCATTTACCT	AGCCAAGCAAGTAGTGGCGATGCCAAAC	250	57	58	59	N	N
YNR060W_1	AGCAGAGAAGGCCCCATCTAGTCTAAGC	GGCAGTTTGATTTCTAGCGGTGTCGACG	CGCTGAGAAAGCTCCTAGCTCATTGTCA	AGCGGTTTGGTTACGGGCAGTATCAACA	241	54	60	59	N	N
YNR061C_1	GGTATCACGTAATGCCTTCACACAAGCC	TTCTATGTCCTGCTCAAGTATGCCACGG	AGTGTCTCTCAAAGCTTTAACGCAGGCT	CAGCATGAGTTGTAGCTCAATGCCTAGA	217	50	59	58	N	N
YNR062C_1	AAAAAGGGCTGGAATGCTCGAAGCCAAA	ACTTGGTGTGACTGGAAGCTATTTCGCT	GAACAAAGCAGGGATTGAGCTGGCTAAG	CTTGGGCGTTACCGGTTCATACTTTGCC	334	50	58	60	N	N
YNR063W_1	TAACGCTCCTACGAGGTCTCGGCTAATC	GGGATGAGATAACAAGTCGGGAACAAGC	CAATGCCCCAACCAGAAGCAGATTGATT	TGGGTGGCTCAATAAATCTGGGACCAAG	358	54	59	58	N	N
YNR063W_2	AATCGATGGATTTTGCGGCCTCGTTCTA	TGGTACCTCGTTTGCGGTGCTGGAAGTA	CATTGACGGTTTCTGTGGTTTGGTCTTG	AGGAACCTCATTAGCAGTTGAACTGGTG	439	54	60	58	N	N
YNR064C_1	CAAGGCTAACCGAAAACCTACCGGAGAT	CCTCATTCCCTTACTAGCTGGACAGTTT	TAAAGCCAATCTGAAGCCAACTGGGCTA	TTTGATCCCATTGTTGGCCGGTCAGTTC	205	58	58	58	N	N
YNR065C_2	GTTGCGCACAGCAGTTGAATCAGGCTTG	CAGAAAAGGTCCTACTTACTCTTCGCTG	ATTTCTAACGGCGGTGCTGTCTGGTTTA	TCGTAAGGGCCCAACCTATAGCAGCTTA	253	49	59	58	N	N
YNR065C_1	TCCTAACGCGGAACCGGAGGAATATGTA	CGAGGCAAAATTCCCGTATGGTCAAGAT	ACCCAAAGCACTGCCACTACTGTAGGTG	TGAGGCTAAGTTTCCATACGGCCAAGAC	484	57	58	60	N	N
YNR065C_3	GTCGGATTCACCACAACTATTACAAGGC	TAAAGGAACGTTTGCCACTACCGATTCC	ATCACTTTCGCCGCATGAGTTGCATGGG	CAAGGGTACCTTCGCTACCACTGACAGT	271	56	58	60	N	N
YNR066C_1	ATATGCGGCACTTAAGTGACGATCGCTA	ACCCGTCTCTGAAAACTGTCGTTTGGGT	GTAAGCAGCTGACAAATGTCTGTCTGAG	CCCAGTTAGCGAAAATTGCAGATTAGGC	331	52	58	58	N	N
YNR067C_1	ACCGGAACTGTCATAACCACCGTAGCTA	ACCAAATCCTATGTCATTGGCTGATGGG	GCCACTTGAATCGTAGCCGCCATATGAG	TCCTAACCCAATGAGCTTAGCCGACGGT	211	52	58	60	N	N
YNR067C_2	TGAGGACGAAGAGATGGTAGCTTGCATT	TTCAACTCCTGCTTCCTCGACTTTGTTC	GCTACTGCTGCTAATAGTGGCTTGCATA	CAGCACCCCAGCCAGTAGCACCTTATTT	400	52	59	59	N	N
YNR067C_3	GAAGGAATCTTCGCCGGTAGCTGTAGCT	CGCCTCAGTCATGCCAAGTGCATCAACA	AAAACTGTCTTCACCAGTGGCGGTGGCA	TGCTAGCGTTATGCCTTCAGCTAGCACC	331	45	59	60	N	N
YNR068C_1	CGATCTATTACGCAGGCTAGCTCTTGCG	TATTCCACATGACCCACCGGAAATCAGT	GCTACGGTTTCTTAATGAGGCACGAGCA	CATCCCTCACGATCCTCCAGAAATTTCA	256	49	59	58	N	N
YNR069C_1	TCTTAGGGGTGATAGTTGATCAGAGCGA	CTCTCTTTTGCCCCCTACATTAGGGTTT	ACGCAATGGGCTCAATTGGTCGCTTCTG	TAGCTTGTTACCACCAACCTTGGGTTTC	436	47	58	59	N	N
YNR070W_4	GAGCGCTGCTGGTGAGACCAGT	GGAAACGCGTTTACGCTCACCTCCAGAT	ATCAGCCGCCGGCGAGACTTCA	ACTGACTCTCTTTCTCTCGCCACCGCTA	364	54	58	60	N	N
YNR070W_2	ACGCGTTTCCATTGCTGAAGCATTAGCA	CTTCTGAATTTCACCTTTTAGGCGGGCA	GAGAGTCAGTATCGCCGAAGCTTTGGCT	TTTCTGGATTTCGCCCTTCAATCTAGCG	466	55	59	59	N	N
YNR070W_1	AACTCTAGGGGCCTTTTCTAGAAGTGGC	GGCCTGGGACAATGTATCGCATAAAGAT	TACCTTGGGTGCTTTCAGCCGTTCAGGT	AGCCTGACTTAAGGTGTCACACAAGCTA	346	49	58	59	N	N
YNR070W_3	CGTTTCATCATATTTCCCTCTGGGTGTC	TGTCCAGAAACCAGGCATTAAAGAGGCA	TGTCAGCAGCTACTTTCCATTAGGCGTT	GGTCCAAAAGCCTGGCATCAAGCTAGCT	232	55	58	59	N	N
YNR071C_1	AACGGCAAATCCAGACCTTGGCACAAAT	AGAGGGGGCATTGCTTCCAACTGGTAAG	GACAGCGAAACCGCTTCTAGGAACGAAC	CGAGGGTGCTTTATTGCCTACCGGCAAA	301	61	59	60	N	N
YNR073C_1	GACAGTGTCCTGAATAGCTGGATTGGAG	CTGGGGAATCAAGGATCAATGTCCCGTT	AACGGTATCCTGGATGGCAGGGTTACTA	TTGGGGTATTAAAGACCAATGCCCAGTC	373	66	59	58	N	N
YNR074C_1	ACGTTTCGGCGAGGTGTCTAAAGAAGCC	TGATAAGGAGGTAGTTTTGGGGTCAGAC	TCTCTTTGGGCTAGTATCCAAGCTGGCA	CGACAAAGAGGTTGTCTTAGGTAGCGAT	412	54	59	58	N	N
